# Trait-dependent diversification and spatio-ecological limits drive angiosperm diversity unevenness across the Canary Islands archipelago

**DOI:** 10.1101/2025.09.19.677265

**Authors:** Ryan F.A. Brewer, Ornela Dehayem Nanwou, Laura van Hoek, Marcelino José del Arco Aguilar, Yurena Arjona, William J. Baker, Noor M.S. van den Berg, Juli Caujapé-Castells, José María Fernández-Palacios, Cristina González-Montelongo, Ruth Jaén-Molina, Lucas S. Jansen, Louis S. Jay-García, Águedo Marrero, Sara Martín-Hernanz, Olivier Maurin, Raquel Negrão, Jairo Patiño, Stephan Scholz, Pablo Vargas, Alexandre R. Zuntini, Rampal S. Etienne, Luis Valente, Frederic Lens

## Abstract

Island biotas often show highly uneven species richness among lineages, influenced by clade age, diversification rates, and/or spatio-ecological limits. However, disentangling these drivers has been challenging due to the lack of comprehensive datasets across multiple lineages in the same geographical arena. The flora of the Canary Islands includes hundreds of plant lineages with contrasting species richness and harbours the highest number of species that evolved their woodiness in-situ (“insular woodiness”). Here, we present a phylogenomic reconstruction for Canary Island angiosperms and show that diversity unevenness in the flora is not driven by lineage age but by trait-dependent diversification and spatio-ecological limits. Our phylogenomic dataset, based on 1,244 newly generated and 501 published DNA sequences for 669 Canary Island species and 771 closely related mainland taxa, allows us to simultaneously study 435 plant lineages (∼50% of total). Applying dynamic stochastic modelling, we find the flora is shaped by high extinction and colonisation rates, maintaining a macroevolutionary equilibrium. Additionally, insular woody lineages exhibit higher diversification rates than the remaining flora. Our results suggest the uneven diversity of a highly dynamic insular region can be explained by the interaction of trait evolution and ecological constraints, providing insights into island biodiversity dynamics.

## Supplementary Data S1 for "Trait-dependent diversification and spatio-ecological limits drive angiosperm diversity unevenness across the Canary Islands archipelago"

### Sheet: Lineages
	The rows below indicate colonising lineages. Lineages with uncertain numbers of colonisations (emboldended) are only given in one row. Numerical values in rows that otherwise are characters (such as Column I, J, & P) indicate how many species/lineages meet the criteria given by the row header. For example, a value of 1 in Column J means one Macaronesian endemic species and the other species in that row are not.
Sort	Family	Native_Genera	Clade_(Specific_Epithets_&_Authors)	No_of_Native_Species	Min_Colonisations	Likely_No._of_Colonisations	Max_Colonisations	CI_Endemic_Lineage	Macaronesian_Yndemic_Lineage	Phylogeny_Used	Reference	Inference_Notes	General_Notes	Potentially_Introduced	Native Status (Acebes-Ginoves et al 2010)	Spp. in NS lineage (NS = all lineage)	Included_in_Publication?	Explanation
1	Acanthaceae	Justicia	hyssopifolia L.	1	1	1	1	Endemic	Endemic	Y	Kiel, C. A., Daniel, T. F., Darbyshire, I., & McDade, L. A. (2017). Unraveling relationships in the morphologically diverse and taxonomically challenging “justicioid” lineage (Acanthaceae: Justicieae). Taxon, 66(3), 645-674.				NS		Y
2	Adoxaceae	Sambucus	palmensis Link	1	1	1	1	Endemic	Endemic	Y	Jaén-Molina, R., Marrero, Á., Fernández-Palacios, J. M., Franc, A., & Caujapé‑Castells, J. (2013). A “Tree of Life” for the Canarian endemic trees: a first step toward the Phylogenetic Diversity of the archipelago’s flora.				NS		Y
3		Viburnum	rugosum Pers.	1	1	1	1	Endemic	Endemic	Y	Landis, M. J., Eaton, D. A., Clement, W. L., Park, B., Spriggs, E. L., Sweeney, P. W., ... & Donoghue, M. J. (2021). Joint phylogenetic estimation of geographic movements and biome shifts during the global diversification of Viburnum. Systematic Biology, 70(1), 67-85.				NS		Y
4	Aizoaceae	Aizoanthemopsis	hispanica (L.) Klak	1	1	1	1	Non_endemic	Non_endemic	Y	Klak, C., Hanáček2, P., & Bruyns, P. V. (2017). Disentangling the Aizooideae: new generic concepts and a new subfamily in Aizoaceae. Taxon, 66(5), 1147-1170.						Y
5		Aizoon	canariense L.	1	1	1	1	Non_endemic	Non_endemic	Y	Klak, C., Hanáček2, P., & Bruyns, P. V. (2017). Disentangling the Aizooideae: new generic concepts and a new subfamily in Aizoaceae. Taxon, 66(5), 1147-1170.				NS		Y
6		Mesembryanthemum	crystallinum L., nodiflorum L.; theurkauffii (Maire) Maire	3	1	3	3	Non_endemic	Non_endemic	N		Three colonisations inferred from circum-Mediterranean distribution of Mesembryanthemum species present on Canaries; unlikely that diversification occurred on Canaries resulting in <3 colonisations					N	No phylogeny available
7	Amaranthaceae	Arthrocaulon	macrostachyum (Moric.) Piirainen & G.Kadereit	1	1	1	1	Non_endemic	Non_endemic	N					NS		Y
8		Atriplex	glauca L.	1	1	1	1	Non_endemic	Non_endemic	Y	Kadereit, G., Mavrodiev, E. V., Zacharias, E. H., & Sukhorukov, A. P. (2010). Molecular phylogeny of Atripliceae (Chenopodioideae, Chenopodiaceae): implications for systematics, biogeography, flower and fruit evolution, and the origin of C4 photosynthesis. American Journal of Botany, 97(10), 1664-1687.						Y
9		Atriplex	halimus L.	1	1	1	1	Non_endemic	Non_endemic	Y	Kadereit, G., Mavrodiev, E. V., Zacharias, E. H., & Sukhorukov, A. P. (2010). Molecular phylogeny of Atripliceae (Chenopodioideae, Chenopodiaceae): implications for systematics, biogeography, flower and fruit evolution, and the origin of C4 photosynthesis. American Journal of Botany, 97(10), 1664-1687.						Y	Continental specimen only
10		Bassia	tomentosa (Lowe) Maire & Weiller	1	1	1	1	Non_endemic	Non_endemic	Y	Kadereit, G., & Freitag, H. (2011). Molecular phylogeny of Camphorosmeae (Camphorosmoideae, Chenopodiaceae): Implications for biogeography, evolution of C4‐photosynthesis and taxonomy. Taxon, 60(1), 51-78.				NS		Y
11		Bosea	yervamora L.	1	1	1	1	Endemic	Endemic	Y	Müller, K., & Borsch, T. (2005). Phylogenetics of Amaranthaceae based on matK/trnK sequence data: evidence from parsimony, likelihood, and Bayesian analyses. Annals of the Missouri Botanical Garden, 66-102.				NS		Y
12		Caroxylon	tetrandrum (Forssk.) Akhani & Roalson; vermiculatum (L.) Akhani & Roalson	2	1	2	2	Non_endemic	Non_endemic	Y	Akhani, H., Edwards, G., & Roalson, E. H. (2007). Diversification of the old world Salsoleae sl (Chenopodiaceae): molecular phylogenetic analysis of nuclear and chloroplast data sets and a revised classification. International Journal of Plant Sciences, 168(6), 931-956.	Both species not present in phylogeny. Two colonisation inferred from circum-Mediterranean distribution; Canary Islands are unlikey the source of this diversification			NS		N	No phylogeny available
13		Chenopodiastrum	coronopus (Moq.) S.Fuentes, Uotila & Borsch; murale (L.) S.Fuentes, Uotila & Borsch	2	1	1	1	Non_endemic	Endemic	Y	Fuentes-Bazan, S., Uotila, P., & Borsch, T. (2012). A novel phylogeny-based generic classification for Chenopodium sensu lato, and a tribal rearrangement of Chenopodioideae (Chenopodiaceae). Willdenowia, 42(1), 5-24.	Canarian endemic C. coronopus is sister to C. murale, inferring the latter colonised the Canaries and diversified, resulting in a single colonisation	C. coronopus is a macaronesian endemic		NS		Y
14		Chenopodium	album L.	1	1	1	1	Non_endemic	Non_endemic	Y	Fuentes-Bazan, S., Uotila, P., & Borsch, T. (2012). A novel phylogeny-based generic classification for Chenopodium sensu lato, and a tribal rearrangement of Chenopodioideae (Chenopodiaceae). Willdenowia, 42(1), 5-24.			Y			Y
15		Chenopodium	vulvaria L.	1	1	1	1	Non_endemic	Non_endemic	Y	Fuentes-Bazan, S., Uotila, P., & Borsch, T. (2012). A novel phylogeny-based generic classification for Chenopodium sensu lato, and a tribal rearrangement of Chenopodioideae (Chenopodiaceae). Willdenowia, 42(1), 5-24.						Y
16		Oxybasis	glauca (L.) S.Fuentes, Uotila & Borsch	1	1	1	1	Non_endemic	Non_endemic	Y	Fuentes-Bazan, S., Uotila, P., & Borsch, T. (2012). A novel phylogeny-based generic classification for Chenopodium sensu lato, and a tribal rearrangement of Chenopodioideae (Chenopodiaceae). Willdenowia, 42(1), 5-24.						Y	Continental specimen only
17		Oxybasis	urbica (L.) S.Fuentes, Uotila & Borsch	1	1	1	1	Non_endemic	Non_endemic	Y	Fuentes-Bazan, S., Uotila, P., & Borsch, T. (2012). A novel phylogeny-based generic classification for Chenopodium sensu lato, and a tribal rearrangement of Chenopodioideae (Chenopodiaceae). Willdenowia, 42(1), 5-24.	These species are not sisters, and centre of diversification is unlikely to be the Canaries; inferring one colonisation					Y
18		Patellifolia	procumbens (C.Sm.) A.J.Scott, FordLloyd & J.T.Williams	1	1	1	1	Non_endemic	Non_endemic	Y	Romeiras, M. M., Vieira, A., Silva, D. N., Moura, M., Santos-Guerra, A., Batista, D., ... & Paulo, O. S. (2016). Evolutionary and biogeographic insights on the Macaronesian Beta-Patellifolia species (Amaranthaceae) from a time-scaled molecular phylogeny. PLoS One, 11(3), e0152456.				NS		Y
19		Salicornia	perennis Mill.	1	1	1	1	Non_endemic	Non_endemic	Y	Steffen, S., Ball, P., Mucina, L., & Kadereit, G. (2015). Phylogeny, biogeography and ecological diversification of Sarcocornia (Salicornioideae, Amaranthaceae). Annals of botany, 115(3), 353-368.						Y
20		Salsola	divaricata Masson ex Link	1	0	1	1	Endemic	Endemic	Y	Akhani, H., Edwards, G., & Roalson, E. H. (2007). Diversification of the old world Salsoleae sl (Chenopodiaceae): molecular phylogenetic analysis of nuclear and chloroplast data sets and a revised classification. International Journal of Plant Sciences, 168(6), 931-956.	Not sister to S. kali and different clade to S. oppositifolia; inferred to have colonised (or diverged) from extinct ancestor; thus, treated as one colonisation event. A minimum of zero colonisations are given in case this species is sister to one of the other Canarian species.			NS		Y
21		Salsola	kali L.	1	1	1	1	Non_endemic	Non_endemic	Y	Akhani, H., Edwards, G., & Roalson, E. H. (2007). Diversification of the old world Salsoleae sl (Chenopodiaceae): molecular phylogenetic analysis of nuclear and chloroplast data sets and a revised classification. International Journal of Plant Sciences, 168(6), 931-956.						Y	Continental specimen only
22		Salsola	oppositifolia Desf.	1	1	1	1	Non_endemic	Non_endemic	Y	Rudov, A., Mashkour, M., Djamali, M., & Akhani, H. (2020). A review of C4 plants in southwest Asia: an ecological, geographical and taxonomical analysis of a region with high diversity of C4 eudicots. Frontiers in plant science, 11, 546518.	Now Soda oppositifolia; different clade to other Salsola so cannot be the result of cladogenesis and therefore the number of colonisations must be three					Y
23		Suaeda	ifniensis Caball. ex Maire; maritima (L.) Dumort.; spicata (Willd.) Moq.; vera Forssk. ex J.F.Gmel.	4	3	4	4	Non_endemic	Non_endemic	Y	Schütze, P., Freitag, H., & Weising, K. (2003). An integrated molecular and morphological study of the subfamily Suaedoideae Ulbr.(Chenopodiaceae). Plant Systematics and evolution, 239, 257-286.	As S. spicata and S. maritima var. perennans are sisters, it could be possible that the latter colonised the Canary Islands, diversified as the former, which then back colonised the continent. This is uncertain, therefore, the clade is given as between 3-4 colonisations as no other taxa are sisters and, therefore, could have arisen on the Canaries.			2	2	N	No phylogeny available
24		Traganum	moquinii Webb ex Moq.	1	1	1	1	Endemic	Endemic	Y	Kadereit, G., & Freitag, H. (2011). Molecular phylogeny of Camphorosmeae (Camphorosmoideae, Chenopodiaceae): Implications for biogeography, evolution of C4‐photosynthesis and taxonomy. Taxon, 60(1), 51-78.				NS		Y
25	Anacardiaceae	Pistacia	atlantica Desf.	1	1	1	1	Non_endemic	Non_endemic	Y	Kafkas, S. A. L. İ. H. (2006). Phylogenetic analysis of the genus Pistacia by AFLP markers. Plant Systematics and Evolution, 262, 113-124.	Species are not sister so could not have colonised once and diversified	P. terebinthus removed as it does not occur on the CIs (J.M. Fernandez-Palacios 2022, pers. comm.; S. San-Martin 2022, pers. comm.).		NS		Y
26		Pistacia	lentiscus L.	1	1	1	1	Non_endemic	Non_endemic	Y	Kafkas, S. A. L. İ. H. (2006). Phylogenetic analysis of the genus Pistacia by AFLP markers. Plant Systematics and Evolution, 262, 113-124.				NS		Y
27		Rhus	coriaria L.	1	1	1	1	Non_endemic	Non_endemic	N					NS		Y	Continental specimen only
28		Searsia	albida (Schousb.) Moffett	1	1	1	1	Non_endemic	Non_endemic	N							Y	Continental specimen only
29	Apiaceae	Ammi	majus L.; procerum Lowe	2	1	1	1	Non_endemic	Endemic	Y	Jimenez-Mejias, P., & Vargas, P. (2015). Taxonomy of the tribe Apieae (Apiaceae) revisited as revealed by molecular phylogenies and morphological characters. Phytotaxa, 212(1), 57-79.	Ammi majus and Ammi procerum treated as single colonisation as likely single species.	Ammi procerum is a Macaronesian endemic				Y
30		Ammodaucus	leucotrichus Coss.	1	1	1	1	Non_endemic	Non_endemic	N					NS		Y
31		Apium (now Helioscadium)	nodiflorum (L.) Lag.	1	1	1	1	Non_endemic	Non_endemic	N		now Helosciadium	Apium repens treated as non-native				Y
32		Astydamia	latifolia (L.f.) Baill.	1	1	1	1	Non_endemic	Non_endemic	N					NS		Y
33		Athamanta	cervariifolia (DC.) DC.; montana (Webb ex Christ) Spalik & Wojew. & S.R.Downie	2	1	1	2	Endemic	Endemic	Y	Spalik, K., Wojewódzka, A., & Downie, S. R. (2001). Delimitation of genera in Apiaceae with examples from Scandiceae subtribe Scandicinae. Edinburgh Journal of Botany, 58(2), 331-346.	Species formally the monotypic genus Tinguarra. Possible that these species colonised as one species and diverged; also possible that extinction in this lineage obscures two colonisation events from different species. Two endemic species do not necessitate a single colonisation of the Canaries, see Ilex			NS		N	No phylogeny available
34		Bupleurum	handiense (Bolle) G.Kunkel; salicifolium R.Br.	2	1	1	2	Endemic	Endemic	Y	Neves, S. S., & Watson, M. F. (2004). Phylogenetic relationships in Bupleurum (Apiaceae) based on nuclear ribosomal DNA ITS sequence data. Annals of Botany, 93(4), 379-398.	These species are recovered as sister species, albeit in a polytomy with a Madeiran B. salicifolium; inferred that the ancestor of the two species in this lineage colonised the Canaries and diversified	B. salicifolium is a Macaronesian endemic; B. handiense is a Canarian endemic		NS		Y
35		Bupleurum	semicompositum L.	1	1	1	1	Non_endemic	Non_endemic	Y	Neves, S. S., & Watson, M. F. (2004). Phylogenetic relationships in Bupleurum (Apiaceae) based on nuclear ribosomal DNA ITS sequence data. Annals of Botany, 93(4), 379-398.	Is not resolved as closely related to the other Bupleurum species, assumed separate colonisation			NS		Y
36		Conium	maculatum L.	1	1	1	1	Non_endemic	Non_endemic	N							Y
37		Crithmum	maritimum L.	1	1	1	1	Non_endemic	Non_endemic	N			Dasispermum capense (Lam.) Magee & B.-E.van Wyk removed; does not occur on CIs - (J.M Fernandez-Palacios, pers. comm 2022)		NS		Y
38		Daucus	aureus Desf.	1	1	1	1	Non_endemic	Non_endemic	Y	Banasiak, Ł., Wojewódzka, A., Baczyński, J., Reduron, J. P., Piwczyński, M., Kurzyna-Młynik, R., ... & Spalik, K. (2016). Phylogeny of Apiaceae subtribe Daucinae and the taxonomic delineation of its genera. Taxon, 65(3), 563-585.	Does not cluster with other Daucus species in phylogeny; inferred as separate colonisations					Y	Continental specimen only
39		Daucus	carota L.	1	1	1	1	Non_endemic	Non_endemic	Y	Banasiak, Ł., Wojewódzka, A., Baczyński, J., Reduron, J. P., Piwczyński, M., Kurzyna-Młynik, R., ... & Spalik, K. (2016). Phylogeny of Apiaceae subtribe Daucinae and the taxonomic delineation of its genera. Taxon, 65(3), 563-585.	Does not cluster with other Daucus species in phylogeny; inferred as separate colonisations					Y
40		Daucus	elegans (Webb ex Bolle) Spalik, Banasiak & Reduron	1	1	1	1	Endemic	Endemic	Y	Banasiak, Ł., Wojewódzka, A., Baczyński, J., Reduron, J. P., Piwczyński, M., Kurzyna-Młynik, R., ... & Spalik, K. (2016). Phylogeny of Apiaceae subtribe Daucinae and the taxonomic delineation of its genera. Taxon, 65(3), 563-585.	Does not cluster with other Daucus species in phylogeny; inferred as separate colonisations			NS		Y
41		Drusa	glandulosa (Poir.) H.Wolff ex Engl.	1	1	1	1	Non_endemic	Non_endemic	N					NS		Y
42		Ferula	arnoldiana S.Scholz & Reyes-Bet.; communis L.; lancerotensis Parl. ex Hartung; latipinna A.Santos	4	1	1	4	Non_endemic	3	N		Cannot find phylogeny with more than one of these species in; inferred as single colonisation followed by subsequent diversification into four species, but cannot confirm this at this time	F. arnoldiana, lancerotensis, and latipinna are all Canarian endemics		NS		N	No phylogeny available
43		Foeniculum	vulgare Mill.	1	1	1	1	Non_endemic	Non_endemic	N				Y			Y
44		Pimpinella	anagodendron Bolle; cumbrae Link.; dendroselinum Webb; junionae Ceballos & Ortuno	4	1	1	4	Endemic	Endemic	N		Cannot find phylogeny for this lineage; possible that one colonising species diversified into four (which is given here purely as all species are endemic), but possible that these endemic species could have colonised separately (see Ilex). See Athamanta justification			NS		N	No phylogeny available
45		Rutheopsis	tortuosa (Webb & Berthel.) Jim.Mejías & P.Vargas; herbanica (Bolle) A.Hansen & G.Kunkel	2	1	1	1	Endemic	Endemic	Y	Frankiewicz, K. E., Banasiak, Ł., Oskolski, A., Reduron, J. P., Reyes-Betancort, J. A., Alsarraf, M., ... & Spalik, K. (2022). Long-distance dispersal events rather than growth habit and life-history traits affect diversification rate in tribe Apieae (Apiaceae). Botanical Journal of the Linnean Society, 198(1), 1-25.	Species are recovered as sisters, inferred as a single colonisation			NS		Y
46		Scandix	pecten-veneris L.	1	1	1	1	Non_endemic	Non_endemic	N							Y
47		Todaroa	aurea (Sol.) Parl.	1	1	1	1	Endemic	Endemic	Y	Wojewódzka, A., Baczyński, J., Banasiak, Ł., Downie, S. R., Czarnocka-Cieciura, A., Gierek, M., ... & Spalik, K. (2019). Evolutionary shifts in fruit dispersal syndromes in Apiaceae tribe Scandiceae. Plant Systematics and Evolution, 305, 401-414.	Monotypic, Canarian endemic genus. Inferred to have colonised once			NS		Y
48		Torilis	africana Spreng.; arvensis (Huds.) Link; elongata (Hoffmanns. & Link) Samp.; leptophylla (L.) Rchb.f.; nodosa (L.) Gaertn.; webbii Bianca	6	4	6	6	Non_endemic	Non_endemic	Y	Lee, B. Y., & Downie, S. R. (2000). Phylogenetic analysis of cpDNA restriction sites and rps 16 intron sequences reveals relationships among Apiaceae tribes Caucalideae, Scandiceae and related taxa. Plant Systematics and Evolution, 221, 35-60.	T. arvensis, leptophylla, nodosa, and elongata are recovered as separate colonisations; unlikely that the Canary Islands is the centre of diversity for all of these species (hence minumum of four colonisations). Cannot find a phylogeny with the remaining species in to refine estimate; as they are widespread non-endemics, they are assumed to be separate colonisations.					N	No phylogeny available
49		Visnaga	daucoides Gaertn.	1	1	1	1	Non_endemic	Non_endemic	N							Y
50	Apocynaceae	Apteranthes	burchardii (N.E.Br.) Plowes	1	1	1	1	Non_endemic	Non_endemic	N					NS		Y
51		Ceropegia	dichotoma Haw.; fusca Bolle	2	1	1	1	Endemic	Endemic	Y	Bruyns, P. V., Klak, C., & Hanáček, P. (2017). A revised, phylogenetically-based concept of Ceropegia (Apocynaceae). South African Journal of Botany, 112, 399-436.	Recovered as sister species; inferred that colonising lineage diversified cladogenetically to give rise to these species			NS		Y
52		Periploca	laevigata Aiton	1	1	1	1	Endemic	Endemic	Y	García‐Verdugo, C., Mairal, M., Monroy, P., Sajeva, M., & Caujapé‐Castells, J. (2017). The loss of dispersal on islands hypothesis revisited: Implementing phylogeography to investigate evolution of dispersal traits in Periploca (Apocynaceae). Journal of Biogeography, 44(11), 2595-2606.				NS		Y
53	Aquifoliaceae	Ilex	canariensis Poir.	1	1	1	1	Endemic	Endemic	Y	Yao, X., Song, Y., Yang, J. B., Tan, Y. H., & Corlett, R. T. (2021). Phylogeny and biogeography of the hollies (Ilex L., Aquifoliaceae). Journal of Systematics and Evolution, 59(1), 73-82.	The two Ilex species are not resolved as sister species, despite both being endemics (to Canaries and Macaronesia, respecitvely). Two colonisation events inferred			NS		Y
54		Ilex	perado Aiton	1	1	1	1	Non_endemic	Endemic	Y	Yao, X., Song, Y., Yang, J. B., Tan, Y. H., & Corlett, R. T. (2021). Phylogeny and biogeography of the hollies (Ilex L., Aquifoliaceae). Journal of Systematics and Evolution, 59(1), 73-82.	The two Ilex species are not resolved as sister species, despite both being endemics (to Canaries and Macaronesia, respecitvely). Two colonisation events inferred	Macaronesian endemic		NS		Y
55	Araliaceae	Hedera	canariensis Willd.	1	1	1	1	Endemic	Endemic	Y	Green, A. F., Ramsey, T. S., & Ramsey, J. (2011). Phylogeny and biogeography of ivies (Hedera spp., Araliaceae), a polyploid complex of woody vines. Systematic Botany, 36(4), 1114-1127.				NS		Y
56	Asteraceae	Aaronsohnia	pubescens (Desf.) K.Bremer & Humphries	1	1	1	1	Non_endemic	Non_endemic	N			In POWO as Otoglyphis pubescens (Desf.) Pomel				Y
57		Achillea	maritima (L.) Ehrend. & Y.P.Guo	1	1	1	1	Non_endemic	Non_endemic	N							Y	Continental specimen only
58		Allagopappus	canariensis (Willd.) Greuter; viscosissimus Bolle	2	1	1	1	Endemic	Endemic	Y	Englund, M., Pornpongrungrueng, P., Gustafsson, M. H., & Anderberg, A. A. (2009). Phylogenetic relationships and generic delimitation in Inuleae subtribe Inulinae (Asteraceae) based on ITS and cpDNA sequence data. Cladistics, 25(4), 319-352.	Endemic genus to the Canaries, inferred as a single colonisation			NS		Y
59		Anacyclus	radiatus Loisel.	1	1	1	1	Non_endemic	Non_endemic	Y	Vitales, D., Feliner, G. N., Valles, J., Garnatje, T., Firat, M., & Alvarez, I. (2018). A new circumscription of the Mediterranean genus Anacyclus (Anthemideae, Asteraceae) based on plastid and nuclear DNA markers. Phytotaxa, 349(1), 1-17.	This species is not sister to any other Canary Islands species; separate colonisation inferred		Y	NS		Y
60		Anacyclus	clavatus (Desf.) Pers.	1	1	1	1	Non_endemic	Non_endemic	Y	Vitales, D., Feliner, G. N., Valles, J., Garnatje, T., Firat, M., & Alvarez, I. (2018). A new circumscription of the Mediterranean genus Anacyclus (Anthemideae, Asteraceae) based on plastid and nuclear DNA markers. Phytotaxa, 349(1), 1-17.	This species is not sister to any other Canary Islands species; separate colonisation inferred	Added from Roeble et al. (2024)	Y			Y	Continental specimen only
61		Andryala	integrifolia L.; perezii M. Z. Ferreira, R. Jardim, Alv. Fern., & M. Seq.; pinnatifida Aiton; webbii Christ	4	2	2	3	Non_endemic	3	Y	Ferreira, M. Z., Zahradníček, J., Kadlecová, J., de Sequeira, M. M., Chrtek Jr, J., & Fehrer, J. (2015). Tracing the evolutionary history of the little‐known Mediterranean‐Macaronesian genus Andryala (Asteraceae) by multigene sequencing. Taxon, 64(3), 535-551.	Cannot find full phylogeny for this genus. Two colonisations are inferred: one of the sister endemics, A. perezii & P. pinnatifida, and one of A. integrifolia, which is not sister to any other colonisation. The endemic A. webbii is considered part of the endemic clade as it was previously synonymised and recently split from A. pinnatifida. A maximum of three colonisations is given to reflect the uncertainty produced from the lack of phylogeny to confirm this relationship.	Andryala rothia removed as considered synonymous with A. laxiflora, which is certianly introduced		1	2	N	No phylogeny available
62		Anthemis	arvensis L.	1	1	1	1	Non_endemic	Non_endemic	N			Added from Roeble et al. (2024)	Y			Y
63		Argyranthemum	adauctum (Link) Humphries; broussonetii (Pers.) Humphries; callichrysum (Svent.) Humphries; coronopifolium (Wild.) Webb; escarrei (Svent.) Humphries; filifolium (Sch.Bip.) Humphries; foeniculaceum (Willd.) Webb ex Sch.Bip; frutescens (L.) Sch.Bip; gracile Webb ex Sch.Bip.; haouarytheum Humphries & Bramwell; hierrense Humphries; lemsii Humphries; lidii Humphries; maderense (D.Don) Humphries; sundingii L.Borgen; sventenii Humphries & Aldridge; tenerifae Humphries; vincentii Santos & Feria; webbii Sch.Bip; winteri (Svent.) Humphries	20	1	1	1	Endemic	Endemic	Y	White, O. W., Reyes‐Betancort, J. A., Chapman, M. A., & Carine, M. A. (2020). Geographical isolation, habitat shifts and hybridisation in the diversification of the Macaronesian endemic genus Argyranthemum (Asteraceae). New Phytologist, 228(6), 1953-1971.	One of the largest radiations on the Canaries & Macaronesia as a whole; single colonisation of the Canaries.			NS		Y
64		Artemisia	ramosa C.Sm. ex Link	1	1	1	1	Endemic	Endemic	Y	Malik, S., Vitales, D., Qasim Hayat, M., Korobkov, A. A., Garnatje, T., & Vallès, J. (2017). Phylogeny and biogeography of Artemisia subgenus seriphidium (Asteraceae: Anthemideae). Taxon, 66(4), 934-952.	This species is not sister to any other Canary Islands species; separate colonisation inferred			NS		Y
65		Artemisia	reptans C.Sm. ex Link	1	1	1	1	Non_endemic	Non_endemic	Y	Malik, S., Vitales, D., Qasim Hayat, M., Korobkov, A. A., Garnatje, T., & Vallès, J. (2017). Phylogeny and biogeography of Artemisia subgenus seriphidium (Asteraceae: Anthemideae). Taxon, 66(4), 934-952.	This species is not sister to any other Canary Islands species; separate colonisation inferred			NS		Y
66		Artemisia	thuscula Cav.	1	1	1	1	Endemic	Endemic	Y	Malik, S., Vitales, D., Qasim Hayat, M., Korobkov, A. A., Garnatje, T., & Vallès, J. (2017). Phylogeny and biogeography of Artemisia subgenus seriphidium (Asteraceae: Anthemideae). Taxon, 66(4), 934-952.	This species is not sister to any other Canary Islands species; separate colonisation inferred			NS		Y
67		Asteriscus	aquaticus (L.) Less.; graveolens (Forssk.) Less.; intermedius (DC.) Pit. & Proust; schultzii (Bolle) Pit. & Proust; sericeus (L.f.) DC.	5	3	3	4	Non_endemic	2	Y	Francisco-Ortega, J., Park, S. J., Santos-Guerra, A., Benabid, A., & Jansen, R. K. (2001). Origin and evolution of the endemic Macaronesian Inuleae (Asteraceae): evidence from the internal transcribed spacers of nuclear ribosomal DNA. Biological Journal of the Linnean Society, 72(1), 77-97.	Cannot find a full phylogeny for this genus. A minimum of three colonisations are inferred as A. intermedius & A. sericeus are sisters, inferred as a single colonisation. A. graveolens falls with these two species in a larger clade with A. daltonii, a Cape Verde endemic; it is possible that these four species form a Macaronesian clade and represent a single colonisation of the Canaries. However, as the phylogeny is unresolved in a polytomy, this cannot be confirmed. The parsimonious approach is taken here; this clade (A. intermedius-sericeus-graveolens-daltonii) is treated as a single colonisation, with a maximum of four colonisations to reflect the possiblity A. graveolens colonised separately. A. aquaticus & A. schultzii are inferred as separate colonisations.			NS		N	No phylogeny available
68		Atractylis	arbuscula Svent & Michaelis; preauxiana Sch.Bip.	2	1	1	1	Endemic	Endemic	Y	This study	Cannot find a phylogeny for this genus. A single colonisation is inferred from two species being endemic, inferred as sister to the non-endemic A. cancellata. This study indicates this could be the case, but requires confirmation from genus-level sequencing.			NS		Y
69		Atractylis	cancellata L.	1	1	1	1	Non_endemic	Non_endemic	Y	This study	As this species forms a separate clade to the Canarian endemics, a separate colonisation is inferred. Genus-level sampling is required to confirm this.
70		Bellis	annua L.	1	1	1	1	Non_endemic	Non_endemic	N				Y			Y	Continental specimen only
71		Bethencourtia	hermosae (Pit.) G.Kunkel; palmensis (Nees) Choisy ex Link; rupicola (B.Nord.) B.Nord	3	1	1	1	Endemic	Endemic	Y	Rodríguez-Rodríguez, P., Pérez de Paz, P. L., & Sosa, P. A. (2018). Species delimitation and conservation genetics of the Canarian endemic Bethencourtia (Asteraceae). Genetica, 146, 199-210.	Endemic genus to the Canaries; single colonisation inferred.			NS		Y
72		Calendula	arvensis L.	1	1	1	1	Non_endemic	Non_endemic	Y	Plume, O. (2015). Hybridization, genome duplication, and chemical diversification in the evolution of Calendula L.(Compositae).	This species is not sister to any other Canary Islands species; separate colonisation inferred	Added from Roeble et al. (2024)				Y
73		Calendula	suffruticosa Vahl	1	1	1	1	Non_endemic	Non_endemic	Y	Plume, O. (2015). Hybridization, genome duplication, and chemical diversification in the evolution of Calendula L.(Compositae).	This species is not sister to any other Canary Islands species; separate colonisation inferred		Y			Y	Continental specimen only
74		Calendula	tripterocarpa Rupr.	1	1	1	1	Non_endemic	Non_endemic	Y	Plume, O. (2015). Hybridization, genome duplication, and chemical diversification in the evolution of Calendula L.(Compositae).	This species is not sister to any other Canary Islands species; separate colonisation inferred					Y
75		Carduus	baeocephalus Webb; bourgaei Kazmi; clavulatus Link; pycnocephalus L.; tenuiflorus Curtis; volutarioides Reyes-Bet.	6	1	3	6	Non_endemic	4	Y	REYES-BETANCORT, J. A. (2003). Una especie nueva del género Carduus en las islas Canarias (Asteraceae). VIERAEA, 31, 293-301; Ackerfield, J., Susanna, A., Funk, V., Kelch, D., Park, D. S., Thornhill, A. H., ... & Dirmenci, T. (2020). A prickly puzzle: Generic delimitations in the Carduus‐Cirsium group (Compositae: Cardueae: Carduinae). Taxon, 69(4), 715-738.	Unable to find a full phylogeny for this genus. Three colonisations are inferred. C. pycnocephalus and tenuiflorus are recovered as sisters, but are inferred as separate colonisation events due to their widespread distributions. C. baecephalus and volutarioides are inferred as sisters from their close morphological affinity, indicating a single colonisation, or divergence from one of the aforementioned non-endemic species. The remaining species, C. bourgaei & C. clavulatus, are both endemics with unclear affinities. It is inferred here that the endemic species all share a single colonisation, though there is no phylogeny to confirm their relationship. Both non-endemic species are inferred as separate, single colonisations. One minimum colonisations reflect all species sharing a colonisation event: endemics diverging from one of the non-endemics, which also diverged on the Canaries. Six maximum colonisations reflect each species colonisation separately.			1	4	N	No phylogeny available
76		Carlina	canariensis Pit.; falcata Svent.; salicifolia (L.f.) Cav.; texedae Marrero Rodr.; xeranthemoides L.f.	5	1	1	2	Non_endemic	4	Y	Wahrmund, U., Heklau, H., Röser, M., Kästner, A., Vitek, E., Ehrendorfer, F., & von Hagen, K. B. (2010). A molecular phylogeny reveals frequent changes of growth form in Carlina (Asteraceae). Taxon, 59(2), 367-378Marrero, A., & Canarias, I. (1989). Carlina texedae (Asteraceae). Nueva especie para Gran Canaria. Botánica Macaronésica, (18), 69-84.	Unable to find a full phylogeny for this genus. C. canariensis, salicifolia, and xeranthemoides are recovered as one monophyletic clade, indicating a single colonisation. C. texedae is closely related to these species based on morphological affinities and is inferred here as part of this clade. Additionally, C. falcata is closely related to C. salicifolia, indicating the Canarian Carlina could be a small, uninvestigated radiation. Two maximum colonisations reflects the possibility that C. falcata is a separate colonisation			NS		N	No phylogeny available
77		Carthamus	caeruleus L.	1	1	1	1	Non_endemic	Non_endemic	Y	Mihoub, I., Robert, T., Ghashghaie, J., Vilatersana, R., Lamy, F., Benmrid, R., ... & Aid, F. (2017). Phylogenetic position of two endemic Carthamus species in Algeria and their potential as sources of genes for water use efficiency improvement of safflower. Journal of Systematics and Evolution, 55(1), 34-43.	This species is not sister to any other Canary Islands species; separate colonisation inferred					Y	Continental specimen only
78		Carthamus (= Phonus)	lanatus L.	1	1	1	1	Non_endemic	Non_endemic	Y	Mihoub, I., Robert, T., Ghashghaie, J., Vilatersana, R., Lamy, F., Benmrid, R., ... & Aid, F. (2017). Phylogenetic position of two endemic Carthamus species in Algeria and their potential as sources of genes for water use efficiency improvement of safflower. Journal of Systematics and Evolution, 55(1), 34-43.	This species is not sister to any other Canary Islands species; separate colonisation inferred		Y			Y
79		Centaurea	aspera L.; calcitrapa L.; conocephala Bolle; gentilii Braun-Blanq. & Maire; melitensis L.	5	3	4	5	Non_endemic	1	Y	Garcia-Jacas, N., Uysal, T., Romashchenko, K., Suárez-Santiago, V. N., Ertuğrul, K., & Susanna, A. (2006). Centaurea revisited: a molecular survey of the Jacea group. Annals of Botany, 98(4), 741-753; Ferrer-Gallego, P. P., Merle Farinós, H. B., Ferriol Molina, M., & Garmendia, A. (2018). A new combination and change in Rank for a Moroccan hybrid in Centaurea (Asteraceae). Flora Montiberica, 71, 35-37.	Cannot find a full phylogeny for this group. C. aspera, calcitrapa, and melitensis are not recovered as sister species and inferred as separate colonisation events. C. gentilii was recently seperated from C. aspera; whether this diversification occurred on the Canaries or Morocco is unresolved, thus, C. gentilii may represent a shared colonisation with C. aspera, or a distinct colonisation. The latter approach is taken here, to be precautionary. C. conocephala is treated as a shared colonisation, and sister, to one of the non-endemic lineages to give four total colonisations.					N	No phylogeny available
80		Cheirolophus	anagaensis Santos; arboreus (Webb & Berthel.) Holub; arbutifolius (Svent.) G.Kunkel; burchardii Susanna; canariensis (Brouss. ex Willd.) Holub; dariasii (Svent.) Bramwell; duranii (Burchard) Holub; falcisectus Svent. ex Montelongo & Moraleda; ghomerythus (Svent.) Holub; junonianus (Svent.) Holub; metlesicsii Parada; puntallanensis A. Santos; santos-abreui A.Santos; satarataensis (Svent.) Holub; sventenii (A.Santos) G.Kunkel; tagananensis (Svent.) Holub; teydis (C.Sm.) G.López; webbianus (Sch.Bip.) Holub	18	1	1	1	Endemic	Endemic	Y	Vitales, D., Garnatje, T., Pellicer, J., Vallès, J., Santos-Guerra, A., & Sanmartín, I. (2014). The explosive radiation of Cheirolophus (Asteraceae, Cardueae) in Macaronesia. BMC Evolutionary Biology, 14, 1-15.	One of the largest radiations in the Canaries; single colonisation			NS		Y
81		Chondrilla	juncea L.	1	1	1	1	Non_endemic	Non_endemic	N			Added from Roeble et al. (2024)				Y	Continental specimen only
82		Cichorium	pumilum Jacq.	1	1	1	1	Non_endemic	Non_endemic	N			Added from Roeble et al. (2024)				Y
83		Cladanthus	mixtus (L.) Chevall.	1	1	1	1	Non_endemic	Non_endemic	N							Y
84		Coleostephus	myconis (L.) Rchb.f.	1	1	1	1	Non_endemic	Non_endemic	N			Added from Roeble et al. (2024)	Y			Y
85		Crepis	canariensis (Sch.Bip. ex Sch.Bip.) Babc. ex Babc.; capillaris (L.) Wallr.; foetida L.; juvenalis (Delile) Babc.; vesicaria L.	5	3	4	5	Non_endemic	1	N		Cannot find a phylogeny for this genus. C. capillaris, foetida, and versicaria are inferred as separate colonisations due to their widespread distributions. C. juvenalis could have possibly arisen on the Canaries, but due to its presence in Tunisia, is inferred as a separate colonisation and have to arisen on the continent. C. canariensis is inferred as sister to one of the other colonisations, for a total of four colonisations.			1	1	N	No phylogeny available
86		Cynara	cardunculus L.	1	1	1	1	Non_endemic	Non_endemic	Y	Robba, L., Carine, M. A., Russell, S. J., & Raimondo, F. M. (2005). The monophyly and evolution of Cynara L.(Asteraceae) sensu lato: evidence from the internal transcribed spacer region of nrDNA. Plant Systematics and Evolution, 253, 53-64.	This species is not sister to any other Canary Islands species; separate colonisation inferred			NS		Y
87		Cynara	humilis L.	1	1	1	1	Non_endemic	Non_endemic	Y	Robba, L., Carine, M. A., Russell, S. J., & Raimondo, F. M. (2005). The monophyly and evolution of Cynara L.(Asteraceae) sensu lato: evidence from the internal transcribed spacer region of nrDNA. Plant Systematics and Evolution, 253, 53-64.	This species is not sister to any other Canary Islands species; separate colonisation inferred					Y
88		Dittrichia	viscosa (L.) Greuter	1	1	1	1	Non_endemic	Non_endemic	Y							Y
89		Erigeron	calderae A.Hansen	1	1	1	1	Non_endemic	Endemic	N			Macaronesian endemic		NS		Y
90		Filago	arvensis L.	1	1	1	1	Non_endemic	Non_endemic	Y	Galbany-Casals, M., Andrés-Sánchez, S., Garcia-Jacas, N., Susanna, A., Rico, E., & Martínez-Ortega, M. M. (2010). How many of Cassini anagrams should there be? Molecular systematics and phylogenetic relationships in the Filago group (Asteraceae, Gnaphalieae), with special focus on the genus Filago. Taxon, 59(6), 1671-1689.	This species is not sister to any other Canary Islands species; separate colonisation inferred					Y	Continental specimen only
91		Filago	desertorum Pomel	1	1	1	1	Non_endemic	Non_endemic	Y	Galbany-Casals, M., Andrés-Sánchez, S., Garcia-Jacas, N., Susanna, A., Rico, E., & Martínez-Ortega, M. M. (2010). How many of Cassini anagrams should there be? Molecular systematics and phylogenetic relationships in the Filago group (Asteraceae, Gnaphalieae), with special focus on the genus Filago. Taxon, 59(6), 1671-1689.	This species is not sister to any other Canary Islands species; separate colonisation inferred. Recovered as more closely related to F. lutescens and F. pygmaea than conspecifics; genus-level sampling required to test					Y
92		Filago	germanica (L.) Huds.	1	1	1	1	Non_endemic	Non_endemic	Y	Galbany-Casals, M., Andrés-Sánchez, S., Garcia-Jacas, N., Susanna, A., Rico, E., & Martínez-Ortega, M. M. (2010). How many of Cassini anagrams should there be? Molecular systematics and phylogenetic relationships in the Filago group (Asteraceae, Gnaphalieae), with special focus on the genus Filago. Taxon, 59(6), 1671-1689.	This species is not sister to any other Canary Islands species; separate colonisation inferred					Y
93		Filago	lutescens Jord.	1	1	1	1	Non_endemic	Non_endemic	Y	Galbany-Casals, M., Andrés-Sánchez, S., Garcia-Jacas, N., Susanna, A., Rico, E., & Martínez-Ortega, M. M. (2010). How many of Cassini anagrams should there be? Molecular systematics and phylogenetic relationships in the Filago group (Asteraceae, Gnaphalieae), with special focus on the genus Filago. Taxon, 59(6), 1671-1689.	This species is not sister to any other Canary Islands species; separate colonisation inferred. Recovered as more closely related to F. desertorum and F. pygmaea than conspecifics; genus-level sampling required to test					Y
94		Filago	pygmaea L.	1	1	1	1	Non_endemic	Non_endemic	Y	Galbany-Casals, M., Andrés-Sánchez, S., Garcia-Jacas, N., Susanna, A., Rico, E., & Martínez-Ortega, M. M. (2010). How many of Cassini anagrams should there be? Molecular systematics and phylogenetic relationships in the Filago group (Asteraceae, Gnaphalieae), with special focus on the genus Filago. Taxon, 59(6), 1671-1689.	This species is not sister to any other Canary Islands species; separate colonisation inferred. Recovered as more closely related to F. lutescens and F. desertorum than conspecifics; genus-level sampling required to test					Y
95		Filago	pyramidata L.	1	1	1	1	Non_endemic	Non_endemic	Y	Galbany-Casals, M., Andrés-Sánchez, S., Garcia-Jacas, N., Susanna, A., Rico, E., & Martínez-Ortega, M. M. (2010). How many of Cassini anagrams should there be? Molecular systematics and phylogenetic relationships in the Filago group (Asteraceae, Gnaphalieae), with special focus on the genus Filago. Taxon, 59(6), 1671-1689.	This species is not sister to any other Canary Islands species; separate colonisation inferred					Y
96		Galactites	tomentosus Moench	1	1	1	1	Non_endemic	Non_endemic	N							Y
97		Geropogon	hybridus (L.) Sch.Bip.	1	1	1	1	Non_endemic	Non_endemic	N				Y			Y	Continental specimen only
98		Gonospermum	canariense (DC.) Less.; ferulaceum (Webb) Febles; fruticosum Less.; gomerae Bolle; oshanahanii (Marrero Rodr., Febles & C.Suarez) Febles; ptarmiciflorum (Webb & Berthel.) Febles; revolutum (C.Sm. ex Buch) Sch.Bip	7	1	1	1	Endemic	Endemic	Y	Francisco‐Ortega, J., Barber, J. C., Santos‐Guerra, A., Febles‐Hernández, R., & Jansen, R. K. (2001). Origin and evolution of the endemic genera of Gonosperminae (Asteraceae: Anthemideae) from the Canary Islands: evidence from nucleotide sequences of the internal transcribed spacers of the nuclear ribosomal DNA. American Journal of Botany, 88(1), 161-169.	Endemic genus, single colonisation			NS		Y
99		Hedypnois	rhagadioloides (L.) F.W.Schmidt	1	1	1	1	Non_endemic	Non_endemic	Y	Enke, N., Gemeinholzer, B., & Zidorn, C. (2012). Molecular and phytochemical systematics of the subtribe Hypochaeridinae (Asteraceae, Cichorieae). Organisms Diversity & Evolution, 12, 1-16.	This species is not sister to any other Canary Islands species; separate colonisation inferred					Y
100		Hedypnois	arenaria DC.	1	1	1	1	Non_endemic	Non_endemic	Y	Enke, N., Gemeinholzer, B., & Zidorn, C. (2012). Molecular and phytochemical systematics of the subtribe Hypochaeridinae (Asteraceae, Cichorieae). Organisms Diversity & Evolution, 12, 1-16.	This species is not sister to any other Canary Islands species; separate colonisation inferred					Y
101		Helichrysum	alucense Garcia-Cas. & al.; gossypinum Sch.Bip.; luteoalbum (L.) Rchb.; monogynum B.L.Burtt. & Sunding; teydeum (Wildpret & Greuter) Raus	5	3	3	4	Non_endemic	2	Y	Galbany-Casals, M., Unwin, M., Garcia-Jacas, N., Smissen, R. D., Susanna, A., & Bayer, R. J. (2014). Phylogenetic relationships in Helichrysum (Compositae: Gnaphalieae) and related genera: Incongruence between nuclear and plastid phylogenies, biogeographic and morphological patterns, and implications for generic delimitation. Taxon, 63(3), 608-624; Kilian, N., Galbany-Casals, M., & Oberprieler, C. (2010). Helichrysum nicolai (Compositae, Gnaphalieae), systematics of a new dwarf local endemic of the Cape Verde Islands, W Africa. Folia Geobotanica, 45, 183-199.	Cannot find a full phylogeny for this genus. Three colonisations are inferred, in agreement with Killian et al. (2010). The endemic H. monogynum & H. alucense form a single clade, inferred as a single colonisation. H. gossypinum is not sister to any Canary Islands species and is inferred as a single colonisation. H. luteoalbum is inferred as a single colonisation with the putative species H. teydeum. However, as no phylogeny can be found to confirm this, their sister relationship is from observed morphological data. A maximum of four colonisations is given in case their sister relationship is not confirmed.			NS		N	No phylogeny available
102		Helminthotheca	echioides (L.) Holub	1	1	1	1	Non_endemic	Non_endemic	N				Y			Y
103		Hyoseris	radiata L.	1	1	1	1	Non_endemic	Non_endemic	N			Added from Roeble et al. (2024)	Y			Y	Continental specimen only
104		Hypochaeris	achyrophorus L.	1	1	1	1	Non_endemic	Non_endemic	Y	Samuel, R., Stuessy, T. F., Tremetsberger, K., Baeza, C. M., & Siljak‐Yakovlev, S. (2003). Phylogenetic relationships among species of Hypochaeris (Asteraceae, Cichorieae) based on ITS, plastid trnL intron, trnL‐F spacer, and matK sequences. American Journal of Botany, 90(3), 496-507.	This species is not sister to any other Canary Islands species; separate colonisation inferred					Y	Continental specimen only
105		Hypochaeris	glabra L.	1	1	1	1	Non_endemic	Non_endemic	Y	Samuel, R., Stuessy, T. F., Tremetsberger, K., Baeza, C. M., & Siljak‐Yakovlev, S. (2003). Phylogenetic relationships among species of Hypochaeris (Asteraceae, Cichorieae) based on ITS, plastid trnL intron, trnL‐F spacer, and matK sequences. American Journal of Botany, 90(3), 496-507.	This species is recovered as sister to H. radicata but separate colonisations are inferred from their widespread distribution					Y
106		Hypochaeris	oligocephala (Svent. & Bramwell) Lack	1	1	1	1	Endemic	Endemic	Y	Samuel, R., Stuessy, T. F., Tremetsberger, K., Baeza, C. M., & Siljak‐Yakovlev, S. (2003). Phylogenetic relationships among species of Hypochaeris (Asteraceae, Cichorieae) based on ITS, plastid trnL intron, trnL‐F spacer, and matK sequences. American Journal of Botany, 90(3), 496-507.	This species is not sister to any other Canary Islands species; separate colonisation inferred			NS		Y
107		Hypochaeris	radicata L.	1	1	1	1	Non_endemic	Non_endemic	Y	Samuel, R., Stuessy, T. F., Tremetsberger, K., Baeza, C. M., & Siljak‐Yakovlev, S. (2003). Phylogenetic relationships among species of Hypochaeris (Asteraceae, Cichorieae) based on ITS, plastid trnL intron, trnL‐F spacer, and matK sequences. American Journal of Botany, 90(3), 496-507.	This species is recovered as sister to H. glabra but separate colonisations are inferred from their widespread distribution					Y
108		Ifloga	obovata Bolle; spicata (Forssk.) Sch.Bip.	2	1	1	2	Non_endemic	1	N		Cannot find a phylogeny for this genus. A single colonisation is inferred from I. obovata being endemic to the Canaries; inference here is that the Ifloga species are sisters.			NS		N	No phylogeny available
109		Kleinia	neriifolia Haw.	1	1	1	1	Endemic	Endemic	Y	Cicuzza, D., sombra Stäheli, D., Nyffeler, R., & Eggli, U. (2018). Morphology and anatomy support a reclassification of the African succulent taxa of Senecio sl (Asteraceae: Senecioneae). Haseltonia, 2017(23), 11-26.				NS		Y
110		Lactuca	palmensis Bolle	1	1	1	1	Endemic	Endemic	Y	Dias, E. F., Kilian, N., Silva, L., Schaefer, H., Carine, M., Rudall, P. J., ... & Moura, M. (2018). Phylogeography of the Macaronesian lettuce species Lactuca watsoniana and L. palmensis (Asteraceae). Biochemical genetics, 56, 315-340.	This species is not sister to any other Canary Islands species; separate colonisation inferred			NS		Y
111		Lactuca	serriola L.	1	1	1	1	Non_endemic	Non_endemic	Y	Dias, E. F., Kilian, N., Silva, L., Schaefer, H., Carine, M., Rudall, P. J., ... & Moura, M. (2018). Phylogeography of the Macaronesian lettuce species Lactuca watsoniana and L. palmensis (Asteraceae). Biochemical genetics, 56, 315-340.	This species is not sister to any other Canary Islands species; separate colonisation inferred		Y			Y
112		Lactuca	viminea (L.) J.Presl & C.Presl.	1	1	1	1	Non_endemic	Non_endemic	Y	Dias, E. F., Kilian, N., Silva, L., Schaefer, H., Carine, M., Rudall, P. J., ... & Moura, M. (2018). Phylogeography of the Macaronesian lettuce species Lactuca watsoniana and L. palmensis (Asteraceae). Biochemical genetics, 56, 315-340.	This species is not sister to any other Canary Islands species; separate colonisation inferred					Y
113		Lapsana	communis L.	1	1	1	1	Non_endemic	Non_endemic	N							Y
114		Launaea	arborescens (Batt.) Murb.; capitata (Spreng.) Dandy; mucronata (Forssk.) Muschl.; nudicaulis (L.) Hook f.	4	2	4	4	Non_endemic	Non_endemic	Y	Kim, S. C., Chunghee, L., & Mejías, J. A. (2007). Phylogenetic analysis of chloroplast DNA matK gene and ITS of nrDNA sequences reveals polyphyly of the genus Sonchus and new relationships among the subtribe Sonchinae (Asteraceae: Cichorieae). Molecular Phylogenetics and Evolution, 44(2), 578-597.	Cannot find a full phylogeny for this genus. Two minimum colonisations are inferred from L. nudicaulis & L. arborescens not being sister species. Another two colonisations are inferred from the widespread distrbutions of L. capitata and L. mucronata, making the Canaries unlikely to be the centre of diversification even if these species are recovered as sisters to any of the Canarian Launaea.			1	1	N	No phylogeny available
115		Leuzea	cynaroides (C.Sm.) Font Quer ex G.Ló pez	1	1	1	1	Endemic	Endemic	Y	Hidalgo, O., Garcia-Jacas, N., Garnatje, T., & Susanna, A. (2006). Phylogeny of Rhaponticum (Asteraceae, Cardueae–Centaureinae) and related genera inferred from nuclear and chloroplast DNA sequence data: taxonomic and biogeographic implications. Annals of Botany, 97(5), 705-714.				NS		Y
116		Logfia	clementei (Willk.) Holub	1	0	1	1	Non_endemic	Non_endemic	Y	Galbany-Casals, M., Andrés-Sánchez, S., Garcia-Jacas, N., Susanna, A., Rico, E., & Martínez-Ortega, M. M. (2010). How many of Cassini anagrams should there be? Molecular systematics and phylogenetic relationships in the Filago group (Asteraceae, Gnaphalieae), with special focus on the genus Filago. Taxon, 59(6), 1671-1689.	This species is recovered as sister to L. gallica. Given its distribution, it's possible that this species possibly colonised as L. gallica and speciated anagenetically, then back colonised from Macaronesia to continental Africa. However, as this cannot be confirmed without a well sampled phylogeny, here they are inferred as separate colonisations, with zero minimum colonisations to reflect this possible back colonisation.	Possibly colonised as L. gallica and speciated anagenetically, then back colonised the continent				Y	Continental specimen only
117		Logfia	gallica (L.) Coss. & Germ.	1	1	1	1	Non_endemic	Non_endemic	Y	Galbany-Casals, M., Andrés-Sánchez, S., Garcia-Jacas, N., Susanna, A., Rico, E., & Martínez-Ortega, M. M. (2010). How many of Cassini anagrams should there be? Molecular systematics and phylogenetic relationships in the Filago group (Asteraceae, Gnaphalieae), with special focus on the genus Filago. Taxon, 59(6), 1671-1689.	This species is recovered as sister to L. clementei. Given the distribution of L. clementei, it's possible that this species is a back colonisation from Macaronesia to continental Africa. However, as this cannot be confirmed without a well sampled phylogeny, here they are inferred as separate colonisations, with zero minimum colonisations to reflect this possible back colonisation.					Y
118		Logfia	minima (Sm.) Dumort.	1	1	1	1	Non_endemic	Non_endemic	Y	Galbany-Casals, M., Andrés-Sánchez, S., Garcia-Jacas, N., Susanna, A., Rico, E., & Martínez-Ortega, M. M. (2010). How many of Cassini anagrams should there be? Molecular systematics and phylogenetic relationships in the Filago group (Asteraceae, Gnaphalieae), with special focus on the genus Filago. Taxon, 59(6), 1671-1689.	This species is not sister to any other Canary Islands species; separate colonisation inferred					Y	Continental specimen only
119		Matricaria	chamomilla L.	1	1	1	1	Non_endemic	Non_endemic	N			Added from Roeble et al. (2024)				Y
120		Notobasis	syriaca (L.) Cass.	1	1	1	1	Non_endemic	Non_endemic	N			Added from Roeble et al. (2024)				Y
121		Onopordum	carduelium Bolle; micropterum Pau	2	1	1	2	Endemic	Endemic	N		Cannot find a phylogeny for this genus. A single colonisation is inferred from both species being endemic; the inference here is that they are sisters who colonised as a single species. However, see Ilex as this does not necessitate a single colonisation			NS		N	No phylogeny available
122		Pallenis	hierochuntica (Michon) Greuter	1	1	1	1	Non_endemic	Non_endemic	Y	Francisco-Ortega, J., Park, S. J., Santos-Guerra, A., Benabid, A., & Jansen, R. K. (2001). Origin and evolution of the endemic Macaronesian Inuleae (Asteraceae): evidence from the internal transcribed spacers of nuclear ribosomal DNA. Biological Journal of the Linnean Society, 72(1), 77-97; Goertzen, L. R., Francisco-Ortega, J., Santos-Guerra, A., Mower, J. P., Linder, C. R., & Jansen, R. K. (2002). Molecular systematics of the Asteriscus alliance (Asteraceae: Inuleae) II: combined nuclear and chloroplast data. Systematic Botany, 815-823.	The three Pallenis species are all recovered as sisters in published phylogenies (as only three species are sampled in each). Given their widespread distributions, separate colonisations are inferred for each species.			NS		Y
123		Pallenis	maritima (L.) Greuter	1	1	1	1	Non_endemic	Non_endemic	Y	Francisco-Ortega, J., Park, S. J., Santos-Guerra, A., Benabid, A., & Jansen, R. K. (2001). Origin and evolution of the endemic Macaronesian Inuleae (Asteraceae): evidence from the internal transcribed spacers of nuclear ribosomal DNA. Biological Journal of the Linnean Society, 72(1), 77-97; Goertzen, L. R., Francisco-Ortega, J., Santos-Guerra, A., Mower, J. P., Linder, C. R., & Jansen, R. K. (2002). Molecular systematics of the Asteriscus alliance (Asteraceae: Inuleae) II: combined nuclear and chloroplast data. Systematic Botany, 815-823.	The three Pallenis species are all recovered as sisters in published phylogenies (as only three species are sampled in each). Given their widespread distributions, separate colonisations are inferred for each species.					Y	Continental specimen only
124		Pallenis	spinosa (L.) Cass.	1	1	1	1	Non_endemic	Non_endemic	Y	Francisco-Ortega, J., Park, S. J., Santos-Guerra, A., Benabid, A., & Jansen, R. K. (2001). Origin and evolution of the endemic Macaronesian Inuleae (Asteraceae): evidence from the internal transcribed spacers of nuclear ribosomal DNA. Biological Journal of the Linnean Society, 72(1), 77-97; Goertzen, L. R., Francisco-Ortega, J., Santos-Guerra, A., Mower, J. P., Linder, C. R., & Jansen, R. K. (2002). Molecular systematics of the Asteriscus alliance (Asteraceae: Inuleae) II: combined nuclear and chloroplast data. Systematic Botany, 815-823.	The three Pallenis species are all recovered as sisters in published phylogenies (as only three species are sampled in each). Given their widespread distributions, separate colonisations are inferred for each species.		Y			Y
125		Pericallis	appendiculata (L.f.) B.Nord.; cruenta Webb & Berthel.; echinata (L.f.) B.Nord.; hadrosoma (Svent.) B.Nord.; hansenii (G.Kunkel) Sunding; lanata (L’Hér) B.Nord.; multiflora (L’Hér) B.Nord.; murrayi (Bornm.) B.Nord.; papyracea (DC.) B.Nord.; steetzii (Bolle) B.Nord.; tirmensis Marrero-Rodr. & C. Santiago; tussilaginis (L’Hér.) D.Don.; webbii (Sch.Bip.) Bolle	13	1	1	1	Endemic	Endemic	Y	Jones, K. E., Reyes‐Betancort, J. A., Hiscock, S. J., & Carine, M. A. (2014). Allopatric diversification, multiple habitat shifts, and hybridization in the evolution of Pericallis (Asteraceae), a Macaronesian endemic genus. American Journal of Botany, 101(4), 637-651.	One of the largest endemic angiosperm genera in Macaronesia; single colonisation			NS		Y
126		Phagnalon	purpurascens Sch.Bip.; saxatile (L.) Cass.; umbelliforme DC.	3	1	1	1	Non_endemic	Non_endemic	Y	Montes-Moreno, N., Garcia-Jacas, N., Sáez, L., & Benedí González, C. (2013). Phylogenetic studies in Gnaphalieae (Compositae): The genera Phagnalon Cass. and Aliella Qaiser & Lack.	Montes-Moreno et al. (2013) postulate this clade originated in Macaronesia and radiated across Macaronesia and the Mediterannean. However, the exact number of colonisations of the Canaries is influenced by the reconstructed topology. Here, one colonisation is inferred, with the Canaries ancestral for the clade.			NS		Y
127		Phagnalon	rupestre (L.) DC.	1	1	1	1	Non_endemic	Non_endemic	Y	Montes-Moreno, N., Garcia-Jacas, N., Sáez, L., & Benedí González, C. (2013). Phylogenetic studies in Gnaphalieae (Compositae): The genera Phagnalon Cass. and Aliella Qaiser & Lack.	This species is not sister to any other Canary Islands species; separate colonisation inferred					Y
128		Picnomon	acarna (L.) Cass.	1	1	1	1	Non_endemic	Non_endemic	N			Added from Roeble et al. (2024)				Y
129		Picris	hieracioides L.	1	1	1	1	Non_endemic	Non_endemic	N							Y
130		Pulicaria	arabica (L.) Cass.; burchardii Hutch.; canariensis Bolle; odora (L.) Rchb.; undulata (L.) C.A.Mey.	5	3	4	5	Non_endemic	1	Y	Englund, M., Pornpongrungrueng, P., Gustafsson, M. H., & Anderberg, A. A. (2009). Phylogenetic relationships and generic delimitation in Inuleae subtribe Inulinae (Asteraceae) based on ITS and cpDNA sequence data. Cladistics, 25(4), 319-352.	Cannot find a full phylogeny for this genus. A minimum of three colonisations reflect P. undulata, canariensis, and odora not being sister species and inferred as separate colonisations. Separate colonisations are inferred for P. arabica and burchardii, to give a maximum of five colonsiations. Four likely colonisations are inferred from the endemic status of P. canariensis, inferred as sister to one of the non-endemics.			2	2	N	No phylogeny available
131		Reichardia	crystallina (Sch.Bip. Ex Sch.Bip.) Bramwell; famarae Bramwell & G.Kunkel ex M.J.Gallego & Talavera; ligulata (Vent.) G.Kunkel & Sundig; tingitana (L.) Roth	4	1	2	2	Non_endemic	3	Y	Cho, M. S., Yang, J., Mejías, J. A., & Kim, S. C. (2022). Phylogenomic insight into dysploidy, speciation, and plastome evolution of a small Mediterranean genus Reichardia (Cichorieae; Asteraceae). Scientific Reports, 12(1), 11030; Siljak-Yakovlev, S., Godelle, B., Zoldos, V., Vallès, J., Garnatje, T., & Hidalgo, O. (2017). Evolutionary implications of heterochromatin and rDNA in chromosome number and genome size changes during dysploidy: A case study in Reichardia genus. PloS one, 12(8), e0182318.	Cannot find a full phylogeny for this genus. Two colonisations are inferred - one from R. tingitana and one for the Canarian endemics. A minimum of one colonisation is given as it is possible the larger clade containing all Canarian Reichardia originated on the Canaries, but population genomic data is required to confirm this.			1	3	N	No phylogeny available
132		Rhagadiolus	stellatus (L.) Gaertn.	1	1	1	1	Non_endemic	Non_endemic	N				Y			Y
133		Schizogyne	glaberrima DC.; sericea (L.f.) DC.	2	1	1	2	Non_endemic	Endemic	N		Cannot find a phylogeny for this genus. A single colonisation is inferred from both species being endemic (S. sericea is a Macaronesian endemic); however, this does not necessitate a single colonisation (see Ilex)			NS		N	No phylogeny available
134		Scolymus	grandiflorus Desf.; hispanicus L.; maculatus L.	3	1	3	3	Non_endemic	Non_endemic	N		Cannot find a phylogeny for this genus. Three colonisations are inferred from the widespread distribution of each species. As no phylogeny could be found, a single minimum colonisation is given in the unlikely event these species all originated on the Canaries.					N	No phylogeny available
135		Scorzoneroides	palisiae (Izuzq.) Greuter & Talavera	1	1	1	1	Non_endemic	Non_endemic	N							Y
136		Senecio	bollei Sundig & G.Kunkel; incrassatus Lowe	2	1	1	1	Endemic	Endemic	Y	Pelser, P. B., Abbott, R. J., Comes, H. P., Milton, J. J., Moeller, M., Looseley, M. E., ... & Kadereit, J. W. (2012). The genetic ghost of an invasion past: colonization and extinction revealed by historical hybridization in Senecio. Molecular Ecology, 21(2), 369-387.	These two species are recovered as sisters and both are endemic to Macaronesia. Inferred as a single colonisation. Recovered as a single clade with S. ilsae, leucanthemifolius, and glaucus in our phylogeny - potentially single colonisation (though not the case in paralog filtered tree).			NS		Y
137		Senecio	flavus (Decne) Sch.Bip.	1	1	1	1	Non_endemic	Non_endemic	Y	Pelser, P. B., Abbott, R. J., Comes, H. P., Milton, J. J., Moeller, M., Looseley, M. E., ... & Kadereit, J. W. (2012). The genetic ghost of an invasion past: colonization and extinction revealed by historical hybridization in Senecio. Molecular Ecology, 21(2), 369-387.	This species is not sister to any other Canary Islands species; separate colonisation inferred					Y
138		Senecio	glaucus L.	1	1	1	1	Non_endemic	Non_endemic	Y	Pelser, P. B., Abbott, R. J., Comes, H. P., Milton, J. J., Moeller, M., Looseley, M. E., ... & Kadereit, J. W. (2012). The genetic ghost of an invasion past: colonization and extinction revealed by historical hybridization in Senecio. Molecular Ecology, 21(2), 369-387.	This species is not sister to any other Canary Islands species; separate colonisation inferred					Y
139		Senecio	ilsae A.Santos & Reyes-Bet.; leucanthemifolius Poir.	2	1	1	1	Endemic	Endemic	Y	Greuter W. & Raab-Straube E. von (2009): Euro+Med Notulae, 4 [Notulae ad floram euro-mediterraneam pertinentes 26]. – Willdenowia 39: 327–333	Senecio ilsae sister to S. leucanthemifolius and S. glaucus subsp. coronopifolius, single colonisation inferred			NS		Y
140		Senecio	massaicus (Maire) Maire	1	1	1	1	Non_endemic	Non_endemic	Y	Pelser, P. B., Abbott, R. J., Comes, H. P., Milton, J. J., Moeller, M., Looseley, M. E., ... & Kadereit, J. W. (2012). The genetic ghost of an invasion past: colonization and extinction revealed by historical hybridization in Senecio. Molecular Ecology, 21(2), 369-387.	This species is not sister to any other Canary Islands species; separate colonisation inferred					Y
141		Senecio	teneriffae Sch. Bip.	1	1	1	1	Non_endemic	Non_endemic	Y	Pelser, P. B., Abbott, R. J., Comes, H. P., Milton, J. J., Moeller, M., Looseley, M. E., ... & Kadereit, J. W. (2012). The genetic ghost of an invasion past: colonization and extinction revealed by historical hybridization in Senecio. Molecular Ecology, 21(2), 369-387.	This species is not sister to any other Canary Islands species; separate colonisation inferred			NS		Y
142		Senecio	vulgaris L.	1	1	1	1	Non_endemic	Non_endemic	Y	Pelser, P. B., Abbott, R. J., Comes, H. P., Milton, J. J., Moeller, M., Looseley, M. E., ... & Kadereit, J. W. (2012). The genetic ghost of an invasion past: colonization and extinction revealed by historical hybridization in Senecio. Molecular Ecology, 21(2), 369-387.	This species is not sister to any other Canary Islands species; separate colonisation inferred		Y			Y
143		Silybum	marianum (L.) Gaertn.	1	1	1	1	Non_endemic	Non_endemic	N				Y			Y
144		Sonchus	acaulis Dum.Cours; arboreus DC.; bornmuelleri Pit.; brachylobus Webb & Berthel.; bupleuroides (Font Quer) N.Kilian & Greuter; canariensis (Sch.Bip.) Boulos; capillaris Svent.; congestus Willd.; esperanzae N.Kilian & Greuter; fauces-orci Knoche; gandogeri Pit.; gomeraensis Boulos; gummifer Link; heterophyllus (Boulos) U.Reifenb. & A.Reifenb.; hierrensis (Pit.) Boulos; leptocephalus Cass.; lidii Boulos; microcarpus (Boulos) U.Reifenb. & A.Reifenb.; ortunoi Svent.; palmensis Boulos; pendulus (Sch.Bip.) Sennikov; pinnatifidus Cav.; pitardii Boulos; platylepis Webb; radicatus Aiton; regis-jubae Pit.; sventenii U.Reifenb. & A.Reifenb.; tectifolius Svent.; tuberifer Svent.; webbii Sch.Bip.; wildpretii U.Reifenb. & A.Reifenb	31	1	1	1	Endemic	Endemic	Y	Lee, C., Kim, S. C., Lundy, K., & Santos‐Guerra, A. (2005). Chloroplast DNA phylogeny of the woody Sonchus alliance (Asteraceae: Sonchinae) in the Macaronesian Islands. American Journal of Botany, 92(12), 2072-2085; Kilian, N., & Greuter, W. (2004). Sonchus esperanzae, nom. nov.(Compositae, Cichorieae). Willdenowia, 34(1), 65-66.	The Sonchus alliance, the second largest angiosperms radiation in Macaronesia; single colonisation			NS		Y
145		Sonchus	asper (L.) Hill	1	1	1	1	Non_endemic	Non_endemic	Y	Mejías, J. A., Chambouleyron, M., Kim, S. H., Infante, M. D., Kim, S. C., & Léger, J. F. (2018). Phylogenetic and morphological analysis of a new cliff-dwelling species reveals a remnant ancestral diversity and evolutionary parallelism in Sonchus (Asteraceae). Plant Systematics and Evolution, 304(8), 1023-1040.	This species is recovered as polyphyletic with respect to S. oleraceus. Given both species are cosmopolitan, inferred as separate colonisation events.					Y
146		Sonchus	bourgeaui Sch.Bip.; tenerrimus L.	2	1	1	1	Non_endemic	1	Y	Mejías, J. A., Chambouleyron, M., Kim, S. H., Infante, M. D., Kim, S. C., & Léger, J. F. (2018). Phylogenetic and morphological analysis of a new cliff-dwelling species reveals a remnant ancestral diversity and evolutionary parallelism in Sonchus (Asteraceae). Plant Systematics and Evolution, 304(8), 1023-1040.	S. bourgeaui is inferred as the sister of S. tenerrimus; single colonisation inferred followed by anacladogenesis.			NS		Y
147		Sonchus	oleraceus (L.) L.	1	1	1	1	Non_endemic	Non_endemic	Y	Mejías, J. A., Chambouleyron, M., Kim, S. H., Infante, M. D., Kim, S. C., & Léger, J. F. (2018). Phylogenetic and morphological analysis of a new cliff-dwelling species reveals a remnant ancestral diversity and evolutionary parallelism in Sonchus (Asteraceae). Plant Systematics and Evolution, 304(8), 1023-1040.	This species is recovered as polyphyletic with respect to S. asper. Given both species are cosmopolitan, inferred as separate colonisation events.		Y			Y
148		Taraxacum	canarense Soest; guanchicum A. Galán, E. Linares & V. Orell.; lidianum Soest	3	1	1	3	Non_endemic	Endemic	N		Cannot find a phylogeny for this genus. A single colonisation is inferred from all species being endemic (T. lidianum is a Macaronesian endemic); however, this does not necessitate a single colonisation (see Ilex)			NS		N	No phylogeny available
149		Tolpis	barbata (L.) Gaertn.	1	0	1	1	Non_endemic	Non_endemic	Y	Gruenstaeudl, M., Santos‐Guerra, A., & Jansen, R. K. (2013). Phylogenetic analyses of Tolpis Adans.(Asteraceae) reveal patterns of adaptive radiation, multiple colonization and interspecific hybridization. Cladistics, 29(4), 416-434; Mort, M. E., Kerbs, B. R., Kelly, J. K., Silva, L. B., Moura, M., de Sequeira, M. M., ... & Crawford, D. J. (2022). Multiplexed shotgun genotyping (MSG) data resolve phylogenetic relationships within and among archipelagos in Macaronesian Tolpis. American Journal of Botany, 109(6), 952-965.	This species is sister to T. umbellata, but is inferred as a separate colonisation due to their widespread distribution. Note, from the Gruenstaeudl et al. (2013) phylogeny, it could be inferred that all Canarian Tolpis are a single colonisation of the Canaries followed by back-colonisation of Continental Africa, but this is less parsimonious than several colonisations. T. barbata recovered as closest continental ancestor to radiaton (Mort et al. 2022); zero minimum colonisations given to reflect this possibility	Unsure if one colonisation event (with backcrossing to mainland) or three colonisation events.				Y
150		Tolpis	calderae Bolle; coronopifolia (Desf.) Bif.; crassiuscula Svent.; glabrescens Kämmer; laciniata (Sch.Bip.) Webb; lagopoda C.Sm. ex Link.; proustii Pit.; santosii D.J.Crawford, Mort & J.K.Archibald; webbii Sch.Bip.	9	1	1	1	Endemic	Endemic	Y	Gruenstaeudl, M., Santos‐Guerra, A., & Jansen, R. K. (2013). Phylogenetic analyses of Tolpis Adans.(Asteraceae) reveal patterns of adaptive radiation, multiple colonization and interspecific hybridization. Cladistics, 29(4), 416-434; Mort, M. E., Kerbs, B. R., Kelly, J. K., Silva, L. B., Moura, M., de Sequeira, M. M., ... & Crawford, D. J. (2022). Multiplexed shotgun genotyping (MSG) data resolve phylogenetic relationships within and among archipelagos in Macaronesian Tolpis. American Journal of Botany, 109(6), 952-965.	Endemic radiation, single colonisation of the Canaries. T. barbata recovered as closest continental ancestor to radiaton (Mort et al. 2022).			NS		Y
151		Tolpis	umbellata Bertol.	1	1	1	1	Non_endemic	Non_endemic	Y	Gruenstaeudl, M., Santos‐Guerra, A., & Jansen, R. K. (2013). Phylogenetic analyses of Tolpis Adans.(Asteraceae) reveal patterns of adaptive radiation, multiple colonization and interspecific hybridization. Cladistics, 29(4), 416-434; Mort, M. E., Kerbs, B. R., Kelly, J. K., Silva, L. B., Moura, M., de Sequeira, M. M., ... & Crawford, D. J. (2022). Multiplexed shotgun genotyping (MSG) data resolve phylogenetic relationships within and among archipelagos in Macaronesian Tolpis. American Journal of Botany, 109(6), 952-965.	This species is sister to T. barbata, but is inferred as a separate colonisation due to their widespread distribution. Potential synonym of T. barbata					Y	Continental specimen only
152		Tripleurospermum	inodorum (L.) Sch.Bip.	1	1	1	1	Non_endemic	Non_endemic	N			Added from Roeble et al. (2024)				Y	Continental specimen only
153		Urospermum	picroides (L.) Scop. ex F.W.Schmidt	1	1	1	1	Non_endemic	Non_endemic	N				Y			Y
154		Vieraea	laevigata (Willd.) Webb ex Sch.Bip.	1	1	1	1	Endemic	Endemic	Y	Andrus, N., Trusty, J., Santos–Guerra, A., Jansen, R. K., & Francisco–Ortega, J. (2004). Using molecular phylogenies to test phytogeographical links between East/South Africa–Southern Arabia and the Macaronesian islands—a review, and the case of Vierea and Pulicaria section Vieraeopsis (Asteraceae). Taxon, 53(2), 333-346.				NS		Y
155		Volutaria	bollei (Sch.Bip. ex Bolle) A.Hansen & G.Kunkel	1	1	1	1	Endemic	Endemic	Y	Calleja, J. A., Garcia-Jacas, N., Roquet, C., & Susanna, A. (2016). Beyond the Rand Flora pattern: phylogeny and biogeographical history of Volutaria (Compositae). Taxon, 65(2), 315-332.	This species is not sister to any other Canary Islands species; separate colonisation inferred			NS		Y
156		Volutaria	canariensis Wagenitz	1	1	1	1	Endemic	Endemic	Y	Calleja, J. A., Garcia-Jacas, N., Roquet, C., & Susanna, A. (2016). Beyond the Rand Flora pattern: phylogeny and biogeographical history of Volutaria (Compositae). Taxon, 65(2), 315-332.	This species is not sister to any other Canary Islands species; separate colonisation inferred			NS		Y
157		Volutaria	lippii (L.) Cass.	1	1	1	1	Non_endemic	Non_endemic	Y	Calleja, J. A., Garcia-Jacas, N., Roquet, C., & Susanna, A. (2016). Beyond the Rand Flora pattern: phylogeny and biogeographical history of Volutaria (Compositae). Taxon, 65(2), 315-332.	This species is not sister to any other Canary Islands species; separate colonisation inferred		Y			Y	Continental specimen only
158		Volutaria	tubuliflora (Murb.) Sennen	1	1	1	1	Non_endemic	Non_endemic	Y	Calleja, J. A., Garcia-Jacas, N., Roquet, C., & Susanna, A. (2016). Beyond the Rand Flora pattern: phylogeny and biogeographical history of Volutaria (Compositae). Taxon, 65(2), 315-332.	This species is not sister to any other Canary Islands species; separate colonisation inferred					Y
159	Boraginaceae	Anchusa	azurea Mill.	1	1	1	1	Non_endemic	Non_endemic	N				Y			N	Failed sequencing
160		Arnebia	decumbens (Vent.) Coss. & Kralik	1	1	1	1	Non_endemic	Non_endemic	N							Y	Continental specimen only
161		Buglossoides	arvensis (L.) I.M.Johnst.	1	1	1	1	Non_endemic	Non_endemic	N							Y
162		Cynoglossum	creticum Mill.	1	1	1	1	Non_endemic	Non_endemic	N							Y
163		Echium	acanthocarpum Svent.; aculeatum Poir.; auberianum Webb & Berthel.; bethencourtii A. Santos; bonnetii Coincy; brevirame Sprague & Hutch.; callithyrsum Webb ex Bolle; decaisnei Webb & Berthel.; giganteum L.f.; handiense Svent; hierrense Webb ex Bolle; leucophaeum Webb ex Sprague & Hutch.; onosmifolium Webb & Berthel.; perezii Sprague; pininana Webb & Berthel.; pitardii A. Chev.; simplex DC.; strictum L.f.; sventenii Bramwell; thyrsiflorum Masson ex Link; triste Svent.; virescens DC.; webbii Coincy; wildpretii H.Pearson ex Hook.f.	24	1	1	1	Endemic	Endemic	Y	Garcıa-Maroto, F., Manas-Fernández, A., Garrido-Cárdenas, J. A., Alonso, D. L., Guil-Guerrero, J. L., Guzmán, B., & Vargas, P. (2009). D6-Desaturase sequence evidence for explosive Pliocene radiations within the adaptive radiation of Macaronesian Echium (Boraginaceae). Molecular Phylogenetics and Evolution, 52, 563-574.	The charismatic radiation is recovered as monophyletic, endemic to Macaronesia. The other two species that occur on the Canaries are not sisters, nor to the radiation; thus, are considered separate colonisations			NS		Y
164		Echium	horridum Batt.	1	1	1	1	Non_endemic	Non_endemic	Y	Romeiras, M. M., Paulo, O. S., Duarte, M. C., Pina-Martins, F., Cotrim, M. H., Carine, M. A., & Pais, M. S. (2011). Origin and diversification of the genus Echium (Boraginaceae) in the Cape Verde archipelago. Taxon, 60(5), 1375-1385.						Y
165		Echium	plantagineum L.	1	1	1	1	Non_endemic	Non_endemic	Y	Romeiras, M. M., Paulo, O. S., Duarte, M. C., Pina-Martins, F., Cotrim, M. H., Carine, M. A., & Pais, M. S. (2011). Origin and diversification of the genus Echium (Boraginaceae) in the Cape Verde archipelago. Taxon, 60(5), 1375-1385.						Y
166		Heliotropium	crispum Desf.; europaeum L.; messerschmidioides Kuntze; ramosissimum (Lehm.) Sieber ex DC.; supinum L.	5	2	4	4	Non_endemic	1	Y	Diane, N., Förther, H., & Hilger, H. H. (2002). A systematic analysis of Heliotropium, Tournefortia, and allied taxa of the Heliotropiaceae (Boraginales) based on ITS1 sequences and morphological data. American Journal of Botany, 89(2), 287-295.	There must be at least two colonisations as H. supinum and europeaum are not sister species in the phylogeny; these must have colonised separately. A phylogeny with the remaining species cannot be found but four colonisations are inferred from the endemicity status of these species (four non-endemics, one endemic; the endemic H. messerschmidioides is inferred as sister to one of the non-endemics).			1	1	N	No phylogeny available
167		Mairetis	microsperma (Boiss.) I.M.Johnst.	1	1	1	1	Non_endemic	Non_endemic	N			Myriopus candidulus (Miers) Feuillet removed; does not occur on CIs (J.M Fernandez-Palacios, pers. comm 2022)		NS		Y	Continental specimen only
168		Myosotis	discolor Pers.; latifolia Poir.; ramosissima Rochel	3	1	2	3	Non_endemic	1	N		Cannot find phylogeny for this genus with more than one representative from the Canaries. Two colonistions are inferred from M. latifolia being a Macaronesian endemic; assumed anacladogenesis from one of the two non-endemic species			1	1	N	No phylogeny available
169		Neatostema	apulum (L.) I.M.Johnst.	1	1	1	1	Non_endemic	Non_endemic	N							Y
170		Ogastemma	pusillum (Coss. & Durieu ex Bonnet & Barratte) Brummitt	1	1	1	1	Non_endemic	Non_endemic	N							Y	Continental specimen only
171	Brassicaceae	Alyssum	granatense Boiss. & Reut.	1	1	1	1	Non_endemic	Non_endemic	Y	Li, Y., Feng, Y., Lv, G., Liu, B., & Qi, A. (2015). The phylogeny of Alyssum (Brassicaceae) inferred from molecular data. Nordic Journal of Botany, 33(6), 715-721.	The two Alyssum species are not recovered as sister species; two colonisations inferred					Y	Continental specimen only
172		Alyssum	simplex Rudolph	1	1	1	1	Non_endemic	Non_endemic	Y	Li, Y., Feng, Y., Lv, G., Liu, B., & Qi, A. (2015). The phylogeny of Alyssum (Brassicaceae) inferred from molecular data. Nordic Journal of Botany, 33(6), 715-721.	The two Alyssum species are not recovered as sister species; two colonisations inferred					Y
173		Arabidopsis	thaliana (L.) Heynh.	1	1	1	1	Non_endemic	Non_endemic	N							Y
174		Arabis	caucasica Willd.; nova Vill.; recta Vill.	3	1	3	3	Non_endemic	Non_endemic	N		Could not find phylogeny for this clade; three colonisations inferred from widespread distributions of the three species. The Canaries is unlikely to be the centre of diversification for the clade, resulting in 3 colonisations					N	No phylogeny available
175		Biscutella	auriculata L.	1	1	1	1	Non_endemic	Non_endemic	N				Y			Y	Continental specimen only
176		Brassica	bourgeaui (Webb ex Christ) Kuntze	1	1	1	1	Endemic	Endemic	Y	Lazaro, A., & Aguinagalde, I. (1996). Phylogenetic relationships between the wild taxa of the Brassica oleracea L. group (2n= 18) using random amplified polymorphic DNA assay. Scientia Horticulturae, 65(4), 219-227.				NS		Y
177		Cakile	maritima Scop.	1	1	1	1	Non_endemic	Non_endemic	N							Y
178		Capsella	bursa-pastoris (L.) Medik.	1	1	1	1	Non_endemic	Non_endemic	Y	Hurka, H., Friesen, N., German, D. A., Franzke, A., & Neuffer, B. (2012). ‘Missing link’species Capsella orientalis and Capsella thracica elucidate evolution of model plant genus Capsella (Brassicaceae). Molecular ecology, 21(5), 1223-1238.	The two Capsella species are not sisters; inferred as two colonisations		Y			Y
179		Capsella	rubella Reut.	1	1	1	1	Non_endemic	Non_endemic	Y	Hurka, H., Friesen, N., German, D. A., Franzke, A., & Neuffer, B. (2012). ‘Missing link’species Capsella orientalis and Capsella thracica elucidate evolution of model plant genus Capsella (Brassicaceae). Molecular ecology, 21(5), 1223-1238.	The two Capsella species are not sisters; inferred as two colonisations					Y
180		Cardamine	flexuosa With	1	1	1	1	Non_endemic	Non_endemic	Y	Carlsen, T., Bleeker, W., Hurka, H., Elven, R., & Brochmann, C. (2009). Biogeography and phylogeny of cardamine (Brassicaceae) 1. Annals of the Missouri Botanical Garden, 96(2), 215-236.	The two Cardamine species are not sisters; inferred as two colonisations					Y
181		Cardamine	hirsuta L.	1	1	1	1	Non_endemic	Non_endemic	Y	Carlsen, T., Bleeker, W., Hurka, H., Elven, R., & Brochmann, C. (2009). Biogeography and phylogeny of cardamine (Brassicaceae) 1. Annals of the Missouri Botanical Garden, 96(2), 215-236.	The two Cardamine species are not sisters; inferred as two colonisations					Y
182		Carrichtera	annua (L.) DC.	1	1	1	1	Non_endemic	Non_endemic	N							Y
183		Crambe	arborea Webb ex Christ; feuilleei A.Santos ex Prina & Mart.-Laborde; gomeraea Webb ex Christ; laevigata DC. ex H.Christ; microcarpa A.Santos; pritzelii Bolle; santosii Bramwell; scaberrima Webb ex Bramwell; scoparia Svent.; strigosa L’Hér.; sventenii Pett. ex Bramwell & Sunding; tamadabensis Prina & Marrero Rodr.; wildpretii Prina & Bramwell	13	1	1	1	Endemic	Endemic	Y	Francisco‐Ortega, J., Fuertes‐Aguilar, J., Kim, S. C., Santos‐Guerra, A., Crawford, D. J., & Jansen, R. K. (2002). Phylogeny of the Macaronesian endemic Crambe section Dendrocrambe (Brassicaceae) based on internal transcribed spacer sequences of nuclear ribosomal DNA. American Journal of Botany, 89(12), 1984-1990.				NS		Y
184		Descurainia	artemisioides Svent.; bourgaeana (E. Fourn.) Webb; gilva Svent.; gonzalezii Svent.; lemsii Bramwell; millefolia (Jacq.) Webb & Berthel.; preauxiana (Webb) Webb ex O.E.Schulz	7	1	1	1	Endemic	Endemic	Y	Jackson, A. C., White, O. W., Carine, M., & Chapman, M. A. (2023). The role of geography, ecology, and hybridization in the evolutionary history of Canary Island Descurainia. American Journal of Botany, 110(5), e16162.				NS		Y
185		Diplotaxis	catholica (L.) DC.	1	1	1	1	Non_endemic	Non_endemic	Y	Eschmann-Grupe, G., Hurka, H., & Neuffer, B. (2003). Species relationships within Diplotaxis (Brassicaceae) and the phylogenetic origin of D. muralis. Plant Systematics and Evolution, 243, 13-29.	The two Diplotaxis species are not sisters; inferred as two colonisations					Y	Continental specimen only
186		Diplotaxis	muralis (L.) DC.	1	1	1	1	Non_endemic	Non_endemic	Y	Eschmann-Grupe, G., Hurka, H., & Neuffer, B. (2003). Species relationships within Diplotaxis (Brassicaceae) and the phylogenetic origin of D. muralis. Plant Systematics and Evolution, 243, 13-29.	The two Diplotaxis species are not sisters; inferred as two colonisations					Y	Continental specimen only
187		Eruca	vesicaria (L.) Cav.	1	1	1	1	Non_endemic	Non_endemic	N							Y
188		Erucastrum	canariense Web & Berthel.; cardaminoides (Webb ex Christ)	2	1	1	2	Endemic	Endemic	N		Cannot find phylogeny with both representatives from this clade; inferred that cladogenesis from colonising lineage created these species. Though, see Ilex justification; this may not be the case			NS		N	No phylogeny available
189		Erysimum	albescens (Webb & Berthel.) Bramwell; bicolor (Hornem.) DC.; scoparium (Brouss. ex Willd.) Wettst.; virescens (Webb ex Christ) Wettst.	4	1	1	2	Non_endemic	1	Y	Moazzeni, H., Zarre, S., Pfeil, B. E., Bertrand, Y. J., German, D. A., Al-Shehbaz, I. A., ... & Oxelman, B. (2014). Phylogenetic perspectives on diversification and character evolution in the species-rich genus Erysimum (Erysimeae; Brassicaceae) based on a densely sampled ITS approach. Botanical Journal of the Linnean Society, 175(4), 497-522.	This group forms a monophyletic clade with other Macaronesian Erysimum. Diversification is assumed to have occurred within the archipelago following one colonisation event	E. bicolor is a Macaronesian endemic		NS		Y
190		Hirschfeldia	incana (L.) Lagr.-Foss	1	1	1	1	Non_endemic	Non_endemic	N				Y			Y
191		Lobularia	canariensis (DC.) L. Borgen; libyca (Viv.) Webb & Berthel.; maritima (L.) Desv.	3	1	1	1	Non_endemic	2	Y	Warwick, S. I., Sauder, C. A., & Al-Shehbaz, I. A. (2008). Phylogenetic relationships in the tribe Alysseae (Brassicaceae) based on nuclear ribosomal ITS DNA sequences. Botany, 86(4), 315-336.	Forms a monophyletic clade, inferred to be from single colonisaton of either L. maritima followed by (ana)cladogenesis or by its ancestor			NS		Y
192		Marcus-kochia	littorea (L.) Al-Shehbaz	1	1	1	1	Non_endemic	Non_endemic	N			Malcolmia maritima removed as non-native (J.M Fernandez-Palacios, pers. comm 2022).				Y	Continental specimen only
193		Matthiola	bolleana Webb ex Christ; longipetala (Vent.) DC.	2	1	1	2	Non_endemic	1	Y	Jaén-Molina, R., Caujapé-Castells, J., Reyes-Betancort, J. A., Akhani, H., Fernández-Palacios, O., de Paz, J. P., ... & Marrero-Rodríguez, Á. (2009). The molecular phylogeny of Matthiola R. Br.(Brassicaceae) inferred from ITS sequences, with special emphasis on the Macaronesian endemics. Molecular Phylogenetics and Evolution, 53(3), 972-981.		M. bolleana is endemic to the Canaries		NS		Y
194		Matthiola	parviflora (Schousb.) R.Br. in W. T. Aiton	1	1	1	1	Non_endemic	Non_endemic	Y	Jaén-Molina, R., Caujapé-Castells, J., Reyes-Betancort, J. A., Akhani, H., Fernández-Palacios, O., de Paz, J. P., ... & Marrero-Rodríguez, Á. (2009). The molecular phylogeny of Matthiola R. Br.(Brassicaceae) inferred from ITS sequences, with special emphasis on the Macaronesian endemics. Molecular Phylogenetics and Evolution, 53(3), 972-981.						Y
195		Notoceras	bicorne (Aiton) Amo	1	1	1	1	Non_endemic	Non_endemic	N							Y
196		Parolinia	aridanae A. Santos; filifolia Kunk.; glabriuscula Montelongo & Bramwell; intermedia Svent. & Bramwell; ornata Webb; platypetala G. Kunkel; schizogynoides Svent.	7	1	1	7	Endemic	Endemic	N		Cannot find a phyologeny for this genus. A single colonisation is inferred as this genus is endemic to the Canaries			NS		N	No phylogeny available
197		Raphanus	raphanistrum L	1	1	1	1	Non_endemic	Non_endemic	N				Y			Y
198		Sinapis	alba L.; arvensis L.; pubescens L.	3	2	3	3	Non_endemic	Non_endemic	Y	Du, X., Zeng, T., Feng, Q., Hu, L., Luo, X., Weng, Q., ... & Zhu, B. (2020). The complete chloroplast genome sequence of yellow mustard (Sinapis alba L.) and its phylogenetic relationship to other Brassicaceae species. Gene, 731, 144340.	Cannot find a phylogeny with all representatives. S. alba and S. arvensis are not recovered as sisters; three colonisations are inferred					N	No phylogeny available
199		Sisymbrium	erysimoides Desf.	1	1	1	1	Non_endemic	Non_endemic	Y	Warwick, S. I., Al-Shehbaz, I. A., Price, R. A., & Sauder, C. (2002). Phylogeny of Sisymbrium (Brassicaceae) based on ITS sequences of nuclear ribosomal DNA. Canadian Journal of Botany, 80(9), 1002-1017.	The two Sisymbrium species are recovered as sisters, however, given their widespread distribution, it is unlikely the Canary Islands is the centre of diversity. Two colonisation are therefore inferred					Y
200		Sisymbrium	irio L.	1	1	1	1	Non_endemic	Non_endemic	Y	Warwick, S. I., Al-Shehbaz, I. A., Price, R. A., & Sauder, C. (2002). Phylogeny of Sisymbrium (Brassicaceae) based on ITS sequences of nuclear ribosomal DNA. Canadian Journal of Botany, 80(9), 1002-1017.	The two Sisymbrium species are recovered as sisters, however, given their widespread distribution, it is unlikely the Canary Islands is the centre of diversity. Two colonisation are therefore inferred					Y
201		Succowia	balearica (L.) Medik.	1	1	1	1	Non_endemic	Non_endemic	N							Y	Continental specimen only
202		Thlaspi	arvense L.	1	1	1	1	Non_endemic	Non_endemic	N							Y
203	Campanulaceae	Campanula	dichotoma L.	1	1	1	1	Non_endemic	Non_endemic	Y	Crowl, A. A., Mavrodiev, E., Mansion, G., Haberle, R., Pistarino, A., Kamari, G., ... & Cellinese, N. (2014). Phylogeny of Campanuloideae (Campanulaceae) with emphasis on the utility of nuclear pentatricopeptide repeat (PPR) genes. PLOS one, 9(4), e94199.	The two Campanula species are not recovered as sisters; two colonisations inferred			NS		Y
204		Campanula	erinus L.	1	1	1	1	Non_endemic	Non_endemic	Y	Crowl, A. A., Mavrodiev, E., Mansion, G., Haberle, R., Pistarino, A., Kamari, G., ... & Cellinese, N. (2014). Phylogeny of Campanuloideae (Campanulaceae) with emphasis on the utility of nuclear pentatricopeptide repeat (PPR) genes. PLOS one, 9(4), e94199.	The two Campanula species are not recovered as sisters; two colonisations inferred					Y
205		Canarina	canariensis (L.) Vatke	1	1	1	1	Endemic	Endemic	Y	Mairal, M., Pokorny, L., Aldasoro, J. J., Alarcón, M., & Sanmartín, I. (2015). Ancient vicariance and climate‐driven extinction explain continental‐wide disjunctions in Africa: the case of the Rand Flora genus Canarina (Campanulaceae). Molecular ecology, 24(6), 1335-1354.				NS		Y
206		Legousia	falcata (Ten.) Fritsch ex Janch.	1	1	1	1	Non_endemic	Non_endemic	Y	Crowl, A. A., Mavrodiev, E., Mansion, G., Haberle, R., Pistarino, A., Kamari, G., ... & Cellinese, N. (2014). Phylogeny of Campanuloideae (Campanulaceae) with emphasis on the utility of nuclear pentatricopeptide repeat (PPR) genes. PLOS one, 9(4), e94199.	The two Legousia species are not recovered as sisters; two colonisations inferred					Y
207		Legousia	hybrida (L.) Delarbre	1	1	1	1	Non_endemic	Non_endemic	Y	Crowl, A. A., Mavrodiev, E., Mansion, G., Haberle, R., Pistarino, A., Kamari, G., ... & Cellinese, N. (2014). Phylogeny of Campanuloideae (Campanulaceae) with emphasis on the utility of nuclear pentatricopeptide repeat (PPR) genes. PLOS one, 9(4), e94199.	The two Legousia species are not recovered as sisters; two colonisations inferred					Y	Continental specimen only
208		Wahlenbergia	lobelioides (L.f.) Link	1	1	1	1	Non_endemic	Non_endemic	N					NS		Y
209	Caprifoliaceae	Pterocephalus	dumetorum (Brouss. ex Willd.) Coult.; lasiospermus Link; porphyranthus Svent.; virens Webb & Berthel.	4	1	1	4	Endemic	Endemic	Y	Carlson, S. E., Mayer, V., & Donoghue, M. J. (2009). Phylogenetic relationships, taxonomy, and morphological evolution in Dipsacaceae (Dipsacales) inferred by DNA sequence data. Taxon, 58(4), 1075-1091.	Cannot find a full phylogeny for this genus. A single colonisation is inferred from all species being endemic; however, this does not necessitate a single colonisation (see Ilex)			NS		Y
210		Valeriana	calcitrapae L.	1	1	1	1	Non_endemic	Non_endemic	N							Y
211	Caryophyllaceae	Arenaria	serpyllifolia L.	1	1	1	1	Non_endemic	Non_endemic	N			Atocion armeria (L.) Raf. removed as non-native (J.M Fernandez-Palacios, pers. comm 2022).				Y
212		Beta	macrocarpa Guss.; vulgaris L.	2	1	2	2	Non_endemic	Non_endemic	N		Cannot find a phylogeny for this genus with both representatives. Two colonisations inferred from widespread distribution of this species; the Canaries is unlikely to be the centre of diversification					N	No phylogeny available
213		Bufonia	paniculata Dubois	1	1	1	1	Non_endemic	Non_endemic	N					NS		Y
214		Cerastium	arvense L.; fontanum Baumg.; glomeratum Thuill.; holosteoides Fr.; sventenii Jalas	5	3	4	4	Non_endemic	1	Y	Scheen, A. C., Brochmann, C., Brysting, A. K., Elven, R., Morris, A., Soltis, D. E., ... & Albert, V. A. (2004). Northern hemisphere biogeography of Cerastium (Caryophyllaceae): insights from phylogenetic analysis of noncoding plastidnucleotide sequences. American journal of botany, 91(6), 943-952.; Jalas, J. (1966, January). Cerastium sventenii Jalas, sp. nova, and the related Macaronesian taxa. In Annales Botanici Fennici (pp. 129-139). SOCIETAS ZOOLOGICA BOTANICA FENNICA VANAMO.	Cannot find a full phylogeny for this genus. C. arvense, fontanum, and glomeratum are not sister species and thus are inferred as separate colonisations (giving a minimum of three); whereas, sventenii is inferred as having diverged from one C. arvense, given its moprohlogical similarity (see Jalas 1966)	C. sventenii is endemic to the Canaries		1	1	N	No phylogeny available
215		Dicheranthus; Illecebrum	plocamoides Webb ; verticillatum L. (respectively)	2	1	1	1	Endemic	Endemic	Y	Oxelman, B., Ahlgren, B., & Thulin, M. (2002). Circumscription and phylogenetic relationships of Gymnocarpos (Caryophyllaceae-Paronychioideae). Edinburgh Journal of Botany, 59(2), 221-237.	Sister to Illecebrum verticilliatum; considered that Dicheranthus split from Illecebrum following colonisation of the Canaries by the latter			NS		Y	Continental specimen only (D. plocamoides)
216		Eudianthe	coeli-rosa (L.) Fenzl ex Endl.	1	1	1	1	Non_endemic	Non_endemic	N				Y			Y	Continental specimen only
217		Gymnocarpos	decander Forssk.	1	1	1	1	Non_endemic	Non_endemic	Y	Greenberg, A. K., & Donoghue, M. J. (2011). Molecular systematics and character evolution in Caryophyllaceae. Taxon, 60(6), 1637-1652.	Though the two Gymnocarpus species are sisters, and sisters to the rest of the genus, two colonisations are inferred from their widespread distribution. The Canaries is unlikely to be the centre of diversity			NS		Y
218		Gymnocarpos	sclerocephalus (Decne.) Dahlgren & Thulin	1	1	1	1	Non_endemic	Non_endemic	Y	Greenberg, A. K., & Donoghue, M. J. (2011). Molecular systematics and character evolution in Caryophyllaceae. Taxon, 60(6), 1637-1652.	Though the two Gymnocarpus species are sisters, and sisters to the rest of the genus, two colonisations are inferred from their widespread distribution. The Canaries is unlikely to be the centre of diversity					Y
219		Gypsophila	vaccaria (L.) Sm.	1	1	1	1	Non_endemic	Non_endemic	N							Y
220		Herniaria	canariensis Chaudhri; cinerea DC.; fontanesii J.Gay	3	1	2	3	Non_endemic	Non_endemic	N		Cannot find phylogeny for this genus. Two colonisations are inferred from the widespread distribution of H. cinerea & fontanesii, with H. canariensis inferred to have diverged from either of these species non-endemics			1	1	N	No phylogeny available
221		Loeflingia	hispanica L.	1	1	1	1	Non_endemic	Non_endemic	N							Y	Continental specimen only
222		Moehringia	pentandra J.Gay	1	1	1	1	Non_endemic	Non_endemic	N							Y
223		Paronychia	argentea Lam.; canariensis (L.f.) Link; capitata (L.) Lam.; echinulata Chater	4	2	3	4	Non_endemic	1	Y	Kool, A., & Thulin, M. (2017). A giant spurrey on a tiny island: on the phylogenetic position of Sanctambrosia manicata (Caryophyllaceae) and the generic circumscriptions of Spergula, Spergularia and Rhodalsine. Taxon, 66(3), 615-622.	Cannot find full phylogeny for this genus. Three colonisations are inferred as P. canariensis and P. argentea are not sisters (meaning at minimum two colonsiations), and P. echinulata is non-endemic. P. capitata is inferred as diverging from one of these three species, thus, inferring three colonisations			1	1	N	No phylogeny available
224		Petrorhagia	dubia (Raf.) G.López & Romo; nanteuilii (Burnat) P.W.Ball & Heywood	2	1	2	2	Non_endemic	Non_endemic	N		Cannot find a phylogeny for this genus. Two colonisations are inferred from the widespread distribution of the two species. The Canaries is unlikely to be the centre of diversity for the two, so the number of colonisations is unlikely to be one.					N	No phylogeny available
225		Polycarpaea	aristata (Aiton) C.Sm. Ex DC; carnosa C.Sm. Ex Buch; corymbosa (L.) Lam.; divaricata (Aiton) Poir. ex Steud.; filifolia Webb ex Christ; latifolia (Willd.) Poir.; nivea (Aiton) Webb; robusta (Pit.) G.Kunkel; smithii Link; tenuis Webb ex Christ	10	1	2	5	Non_endemic	9	Y	Kool, A., Perrigo, A., & Thulin, M. (2012). Bristly versus juicy: Phylogenetic position and taxonomy of Sphaerocoma (Caryophyllaceae). Taxon, 61(1), 67-75.	A full phylogeny cannot be found for this genus. However, there is inferred an a radiation including P. carnosa, P. filifolia, P. divaricata, P. tenuis, P. latifolia, P. aristata, P. smithii, and P. robusta - due to the former four species being monophyletic in the phylogeny and the latter four species being endemic. However, this does not necessitate all endemics being part of the same colonisation event. P. nivea is inferred as being part of this radiation and a back colonisation to the continent as it is monophyletic with this radiation; though, equally, it could be the MCRA. As the other species is non-endemic (P. corymbosa), there are two inferred 'likely' colonisation events, the radiation, and P. corymbosa.			NS		N	No phylogeny available
226		Polycarpon	alsinifolium (Biv.) Arcang.	1	1	1	1	Non_endemic	Non_endemic	Y	Kool, A., Bengtson, A., & Thulin, M. (2007). Polyphyly of Polycarpon (Caryophyllaceae) inferred from DNA sequence data. Taxon, 56(3), 775-782.	Two colonisations are inferred as the two Polycarpon species are not sisters					Y
227		Polycarpon	tetraphyllum (L.) L.	1	1	1	1	Non_endemic	Non_endemic	Y	Kool, A., Bengtson, A., & Thulin, M. (2007). Polyphyly of Polycarpon (Caryophyllaceae) inferred from DNA sequence data. Taxon, 56(3), 775-782.	Two colonisations are inferred as the two Polycarpon species are not sisters		Y			Y
228		Pteranthus	dichotomus Forssk.	1	1	1	1	Non_endemic	Non_endemic	N							Y
229		Rhodalsine	geniculata (Poir.) F.N.Williams	1	1	1	1	Non_endemic	Non_endemic	N					NS		Y
230		Sagina	apetala Ard.; maritima G.Don; procumbens L.	3	3	3	3	Non_endemic	Non_endemic	Y	Dillenberger, M. S., & Kadereit, J. W. (2022). The distinction between Sagina apetala and S. micropetala (Caryophyllaceae: Sagineae), their phylogenetic relationships, and a note on the coastal origin of some widespread ruderals. Willdenowia, 52(1), 5-23.	The three Sagina species are not sisters and do not cluster together in the phylogeny; assumed to be three independent colonisations					N	No phylogeny available
231		Scleranthus	annuus L	1	1	1	1	Non_endemic	Non_endemic	N							Y
232		Silene	apetala Willd.	1	1	1	1	Non_endemic	Non_endemic	Y	Jafari, F., Zarre, S., Gholipour, A., Eggens, F., Rabeler, R. K., & Oxelman, B. (2020). A new taxonomic backbone for the infrageneric classification of the species‐rich genus Silene (Caryophyllaceae). Taxon, 69(2), 337-368.	Not sister to any other CI species, inferred as single colonisation	Silene cretica L. removed as introduced (J.M. Fernandez-Palacios 2022, pers. comm.).				Y
233		Silene	behen L.	1	1	1	1	Non_endemic	Non_endemic	Y	Jafari, F., Zarre, S., Gholipour, A., Eggens, F., Rabeler, R. K., & Oxelman, B. (2020). A new taxonomic backbone for the infrageneric classification of the species‐rich genus Silene (Caryophyllaceae). Taxon, 69(2), 337-368.	Not sister to any other CI species, inferred as single colonisation					Y
234		Silene	bellidifolia Juss. ex Jacq.	1	1	1	1	Non_endemic	Non_endemic	Y	Jafari, F., Zarre, S., Gholipour, A., Eggens, F., Rabeler, R. K., & Oxelman, B. (2020). A new taxonomic backbone for the infrageneric classification of the species‐rich genus Silene (Caryophyllaceae). Taxon, 69(2), 337-368.	Sister to S. gallica, but widespread distribution means the Canaries is unlikely to be the centre of diversification for this clade. Separate colonisations inferred					Y
235		Silene	berthelotiana Webb ex Christ; bourgauei Webb ex Christ; canariensis Spreng.; lagunensis C.Sm. ex Link; nocteolens Webb & Berthel.; nutans L.; pogonocalyx (Svent.) Bramwell; sabinosae Pit.; tamaranae Bramwell	9	1	1	2	Endemic	Endemic	Y	Naciri, Y., Du Pasquier, P. E., Lundberg, M., Jeanmonod, D., & Oxelman, B. (2017). A phylogenetic circumscription of Silene sect. Siphonomorpha (Caryophyllaceae) in the Mediterranean Basin. Taxon, 66(1), 91-108.; Jafari, F., Zarre, S., Gholipour, A., Eggens, F., Rabeler, R. K., & Oxelman, B. (2020). A new taxonomic backbone for the infrageneric classification of the species‐rich genus Silene (Caryophyllaceae). Taxon, 69(2), 337-368.	Between the two phylogenies, this endemic monophyletic clade (with the exception of S. canariensis) is well resolved and has been identified as a potential adaptive radiation. Inferred as a single colonisation. Cannot find a phylogeny for S. canariensis. Assumed to be part of the Canary Islands radiation, though this is not a safe assumption (see Ilex)	CI Endemic group shows signs of adaptive diversification (radiation) (Naciri et al. 2017)		NS		Y
236		Silene	colorata Poir.	1	1	1	1	Non_endemic	Non_endemic	N		Unable to find a phylogeny with this species. Inferred a single colonisation from its widespread distribution		Y			Y	Continental specimen only
237		Silene	conica L.	1	1	1	1	Non_endemic	Non_endemic	Y	Jafari, F., Zarre, S., Gholipour, A., Eggens, F., Rabeler, R. K., & Oxelman, B. (2020). A new taxonomic backbone for the infrageneric classification of the species‐rich genus Silene (Caryophyllaceae). Taxon, 69(2), 337-368.	Not sister to any other CI species, inferred as single colonisation		Y			Y
238		Silene	conoidea L.	1	1	1	1	Non_endemic	Non_endemic	Y	Jafari, F., Zarre, S., Gholipour, A., Eggens, F., Rabeler, R. K., & Oxelman, B. (2020). A new taxonomic backbone for the infrageneric classification of the species‐rich genus Silene (Caryophyllaceae). Taxon, 69(2), 337-368.	Not sister to any other CI species, inferred as single colonisation		Y			Y	Continental specimen only
239		Silene	diversifolia Otth	1	1	1	1	Non_endemic	Non_endemic	N		Unable to find a phylogeny with this species. Inferred a single colonisation from its widespread distribution		Y			Y
240		Silene	gallica L.	1	0	1	1	Non_endemic	Non_endemic	Y	Jafari, F., Zarre, S., Gholipour, A., Eggens, F., Rabeler, R. K., & Oxelman, B. (2020). A new taxonomic backbone for the infrageneric classification of the species‐rich genus Silene (Caryophyllaceae). Taxon, 69(2), 337-368.	Sister to S. bellidifolia, but widespread distribution means the Canaries is unlikely to be the centre of diversification for this clade. Separate colonisations inferred but the minimum colonisations of zero reflects this possible scenario		Y			Y
241		Silene	gracilis DC.	1	1	1	1	Non_endemic	Non_endemic	N		Unable to find a phylogeny with this species. Inferred a single colonisation from its widespread distribution					Y
242		Silene	inaperta L.	1	1	1	1	Non_endemic	Non_endemic	Y	Jafari, F., Zarre, S., Gholipour, A., Eggens, F., Rabeler, R. K., & Oxelman, B. (2020). A new taxonomic backbone for the infrageneric classification of the species‐rich genus Silene (Caryophyllaceae). Taxon, 69(2), 337-368.	Sister to S. muscipula, but widespread distribution means the Canaries is unlikely to be the centre of diversification for this clade. Separate colonisations inferred but the minimum colonisations of zero reflects this possible scenario		Y			Y
243		Silene	muscipula L.	1	0	1	1	Non_endemic	Non_endemic	Y	Jafari, F., Zarre, S., Gholipour, A., Eggens, F., Rabeler, R. K., & Oxelman, B. (2020). A new taxonomic backbone for the infrageneric classification of the species‐rich genus Silene (Caryophyllaceae). Taxon, 69(2), 337-368.	Sister to S. inaperta, but widespread distribution means the Canaries is unlikely to be the centre of diversification for this clade. Separate colonisations inferred		Y			Y	Continental specimen only
244		Silene	nocturna L.	1	1	1	1	Non_endemic	Non_endemic	Y	Naciri, Y., Du Pasquier, P. E., Lundberg, M., Jeanmonod, D., & Oxelman, B. (2017). A phylogenetic circumscription of Silene sect. Siphonomorpha (Caryophyllaceae) in the Mediterranean Basin. Taxon, 66(1), 91-108.; Jafari, F., Zarre, S., Gholipour, A., Eggens, F., Rabeler, R. K., & Oxelman, B. (2020). A new taxonomic backbone for the infrageneric classification of the species‐rich genus Silene (Caryophyllaceae). Taxon, 69(2), 337-368.	Not sister to any other CI species, inferred as single colonisation		Y			Y
245		Silene	obtusifolia Willd.	1	1	1	1	Non_endemic	Non_endemic	N		Unable to find a phylogeny with this species. Inferred a single colonisation from its widespread distribution		Y			Y
246		Silene	rubella L.	1	1	1	1	Non_endemic	Non_endemic	N		Unable to find a phylogeny with this species. Inferred a single colonisation from its widespread distribution					Y
247		Silene	tridentata Desf.	1	1	1	1	Non_endemic	Non_endemic	N		Unable to find a phylogeny with this species. Inferred a single colonisation from its widespread distribution					Y
248		Silene	vulgaris (Moench) Garcke	1	1	1	1	Non_endemic	Non_endemic	Y	Naciri, Y., Du Pasquier, P. E., Lundberg, M., Jeanmonod, D., & Oxelman, B. (2017). A phylogenetic circumscription of Silene sect. Siphonomorpha (Caryophyllaceae) in the Mediterranean Basin. Taxon, 66(1), 91-108.; Jafari, F., Zarre, S., Gholipour, A., Eggens, F., Rabeler, R. K., & Oxelman, B. (2020). A new taxonomic backbone for the infrageneric classification of the species‐rich genus Silene (Caryophyllaceae). Taxon, 69(2), 337-368.	Not sister to any other CI species, inferred as single colonisation		Y			Y
249		Spergula	arvensis L	1	1	1	1	Non_endemic	Non_endemic	Y	Kool, A., & Thulin, M. (2017). A giant spurrey on a tiny island: on the phylogenetic position of Sanctambrosia manicata (Caryophyllaceae) and the generic circumscriptions of Spergula, Spergularia and Rhodalsine. Taxon, 66(3), 615-622.	The two CI representatives are not sisters, inferred as a single colonisation each					Y
250		Spergula	pentandra L	1	1	1	1	Non_endemic	Non_endemic	Y	Kool, A., & Thulin, M. (2017). A giant spurrey on a tiny island: on the phylogenetic position of Sanctambrosia manicata (Caryophyllaceae) and the generic circumscriptions of Spergula, Spergularia and Rhodalsine. Taxon, 66(3), 615-622.	The two CI representatives are not sisters, inferred as a single colonisation each					Y	Continental specimen only
251		Spergularia	bocconei (Scheele) Asch. & Graebn.; bourgaei Lebel; diandra (Guss.) Heldr.; fimbriata Boiss. & Reut.; flaccida (Madden) I.M.Turner; marina (L.) Besser; media (L.) C.Presl	7	6	7	7	Non_endemic	1	Y	Kool, A., & Thulin, M. (2017). A giant spurrey on a tiny island: on the phylogenetic position of Sanctambrosia manicata (Caryophyllaceae) and the generic circumscriptions of Spergula, Spergularia and Rhodalsine. Taxon, 66(3), 615-622.	Cannot find a full phylogeny for this genus. The non-endemic members (all minus S. bourgaei) are inferred as separate colonisations as they are not sister species in the phylogeny. A minimum of six colonisations is inferred if S. bourgaei diverged from one of the non-endemic species			1	1	N	No phylogeny available
252	Celastraceae	Gymnosporia	cassinoides (L’Hér.) Masf.; cryptopetala Reyes-Bet. & A.Santos	2	1	1	2	Endemic	Endemic	Y	Reyes-Betancort, J. A., & Guerra, A. S. (2010). Gymnosporia cryptopetala Reyes-Bet. & A. Santos (Celastraceae), a new species from the Canary Islands. Candollea, 65(2), 189-196.	Cannot find a phylogeny for this genus. A single colonisation is inferred as both species are endemic and, morphologically, are similar. Though, as a part of the Rand Flora, it is possible that both species colonised separately, inferring a maximum of two colonisations			NS		N	No phylogeny available
253	Cistaceae	Cistus	asper Demoly & R.Mesa; chinamadensis Bañares & P.Romero; horrens Demoly; ochreatus C. Sm. ex Buch; osbeckiifolius Webb ex Christ; palmensis Bañares & Demoly; symphytifolius Lam.	7	1	1	1	Endemic	Endemic	Y	Civeyrel, L., Leclercq, J., Demoly, J. P., Agnan, Y., Quèbre, N., Pélissier, C., & Otto, T. (2011). Molecular systematics, character evolution, and pollen morphology of Cistus and Halimium (Cistaceae). Plant Systematics and Evolution, 295, 23-54.	This radiation is well resolved as monophyletic, forming the 'pink/purple flowering lineage' of the Mediterranean Cistus radiation. A single colonisation is inferred			NS		Y
254		Cistus	grancanariae Marrero Rodr., R.S.Almeida & C.Ríos; monspeliensis L.	2	1	1	1	Non_endemic	1	Y	Marrero, Á., Almeida, R. A. F. A. E. L., & Ríos, C. A. R. L. O. S. (2008). Cistus grancanariae sp. nov.(Cistaceae) una nueva especie para Gran Canaria (Islas Canarias). Botánica Macaronésica, 27, 73-88.	C. grancanariae clusters with C. monspeliensis (P. Vargas 2023, pers. comm.) and was often confused with the latter species before formal description. A single colonisation is inferred			NS		Y	Continental specimen only
255		Helianthemum	aganae Marrero Rodr. & R. Mesa; aguloi Marrero Rodr. & R. Mesa; bramwelliorum Marrero Rodr.; broussonetii Dunal; bystropogophyllum Svent.; cirae A.Santos; gonzalezferreri Marrero Rodr.; henriquezii; inaguae Marrero Rodr., Gonz-Mart & Gonz-Art; juliae Wildpret; linii A. Santos; teneriffae Coss.; tholiforme Bramwell, J. Ortega & B.Navarro; tibiabinae Marrero-Rodr., Diaz-Bertrana, & S.Scholz sp. nov; sp. nov. 1	15	1	1	1	Endemic	Endemic	Y	Albaladejo, R. G., Martín-Hernanz, S., Reyes-Betancort, J. A., Santos-Guerra, A., Olangua-Corral, M., & Aparicio, A. (2021). Reconstruction of the spatio-temporal diversification and ecological niche evolution of Helianthemum (Cistaceae) in the Canary Islands using genotyping-by-sequencing data. Annals of Botany, 127(5), 597-611.	This radiation is one of the most species rich on the Canaries and is well resolved as monophyletic. A single colonistion is inferred	Three unnamed species added from Albaladejo et al. 2021; H. villosum removed as synonym (POWO); H. angustatum and H. salicifolium removed as does not occur on CIs (S. San-Martin 2022, pers. comm.)		NS		Y
256		Helianthemum	canariense (Jacq.) Pers.; thymiphyllum Svent.	2	1	1	1	Non_endemic	1	Y	Aparicio, A., Martín-Hernanz, S., Parejo-Farnés, C., Arroyo, J., Yeşilyurt, E. B., Yeşilyurt, M. L., ... & Albaladejo, R. G. (2017). Phylogenetic reconstruction of the genus Helianthemum (Cistaceae) using plastid and nuclear DNA‐sequences: Systematic and evolutionary inferences. Taxon, 66(4), 868-885.	This small clade is well resolved as a separate colonisation of Macaronesia. Inferred a single colonisation event as these species are sisters, with other Macaronesian species			NS		Y
257		Helianthemum	ledifolium (L.) Mill.	1	1	1	1	Non_endemic	Non_endemic	Y	Aparicio, A., Martín-Hernanz, S., Parejo-Farnés, C., Arroyo, J., Yeşilyurt, E. B., Yeşilyurt, M. L., ... & Albaladejo, R. G. (2017). Phylogenetic reconstruction of the genus Helianthemum (Cistaceae) using plastid and nuclear DNA‐sequences: Systematic and evolutionary inferences. Taxon, 66(4), 868-885.	This species is not a part of the Canarian radiation and clusters with a different Mediterranean clade. A separate colonisation is inferred					N	Failed sequencing
258		Tuberaria	guttata (L.) Fourr.; lignosa (Sweet) Samp.	2	1	2	2	Non_endemic	Non_endemic	N		Unable to find a phylogeny for this genus. Two colonisations are inferred from the widepspread, non-endemic distribution of the two CI representatives. It is inferred as unlikely that one species is the centre of diversification for these two species					N	No phylogeny available
259	Convolvulaceae	Calystegia	soldanella (L.) R.Br.	1	1	1	1	Non_endemic	Non_endemic	N							Y
260		Convolvulus	althaeoides L.	1	1	1	1	Non_endemic	Non_endemic	Y	Carine, M. A., Russell, S. J., Santos‐Guerra, A., & Francisco‐Ortega, J. (2004). Relationships of the Macaronesian and Mediterranean floras: molecular evidence for multiple colonizations into Macaronesia and back‐colonization of the continent in Convolvulus (Convolvulaceae). American Journal of Botany, 91(7), 1070-1085.	This lineage is not a sister to any other Macaronesian Convolvulus. It is inferred as a separate colonisation event	Convolvulus tricolor L. removed as introduced (J.M. Fernandez-Palacios 2022, pers. comm.).	Y			Y	Continental specimen only
261		Convolvulus	arvensis L.	1	1	1	1	Non_endemic	Non_endemic	Y	Carine, M. A., Russell, S. J., Santos‐Guerra, A., & Francisco‐Ortega, J. (2004). Relationships of the Macaronesian and Mediterranean floras: molecular evidence for multiple colonizations into Macaronesia and back‐colonization of the continent in Convolvulus (Convolvulaceae). American Journal of Botany, 91(7), 1070-1085.	This lineage is not a sister to any other Macaronesian Convolvulus. It is inferred as a separate colonisation event		Y			Y
262		Convolvulus	canariensis L.; fruticulosus Desr.; lopezsocasii Svent.; perraudieri Coss.; subauriculatus (Burchard) Linding.; volubilis Brouss. ex Link	6	1	1	1	Endemic	Endemic	Y	Carine, M. A., Russell, S. J., Santos‐Guerra, A., & Francisco‐Ortega, J. (2004). Relationships of the Macaronesian and Mediterranean floras: molecular evidence for multiple colonizations into Macaronesia and back‐colonization of the continent in Convolvulus (Convolvulaceae). American Journal of Botany, 91(7), 1070-1085.	This lineage is recovered as monophyletic as well as all being endemic to Macaronesia. A single colonisation is inferred			NS		Y
263		Convolvulus	caput-medusae Lowe; floridus L.f.; scoparius L.f.	3	1	1	1	Endemic	Endemic	Y	Carine, M. A., Russell, S. J., Santos‐Guerra, A., & Francisco‐Ortega, J. (2004). Relationships of the Macaronesian and Mediterranean floras: molecular evidence for multiple colonizations into Macaronesia and back‐colonization of the continent in Convolvulus (Convolvulaceae). American Journal of Botany, 91(7), 1070-1085.	This lineage is also recovered as monophyletic and as a separate colonisation of Macaronesia from the above lineage. Treated as a single colonisation			NS		Y
264		Convolvulus	siculus L.	1	1	1	1	Non_endemic	Non_endemic	Y	Carine, M. A., Russell, S. J., Santos‐Guerra, A., & Francisco‐Ortega, J. (2004). Relationships of the Macaronesian and Mediterranean floras: molecular evidence for multiple colonizations into Macaronesia and back‐colonization of the continent in Convolvulus (Convolvulaceae). American Journal of Botany, 91(7), 1070-1085.	This lineage is not a sister to any other Macaronesian Convolvulus. It is inferred as a separate colonisation event					Y
265		Ipomoea	imperati (Vahl) Griseb	1	1	1	1	Non_endemic	Non_endemic	N							Y	Continental specimen only
266	Crassulaceae	Aeonium Alliance (+ Aichryson & Monanthes)	aizoon (Bolle) T.H.M.Mes; appendiculatum Bañares; arboreum Webb & Berthel.; aureum (C.Sm. ex Hornem.) T.H.M.Mes; balsamiferum Webb & Berthel.; canariense (L.) Webb & Berthel.; castello-paivae Bolle; ciliatum (Willd.) Webb & Berthel.; cuneatum Webb & Berthel.; davidbramwellii H.Y.Liu; decorum Webb ex Bolle; diplocyclum (Webb ex Bolle) T.H.M.Mes; dodrantale (Willd.) T.H.M.Mes; escobarii Rebmann & Malkm.-Huss.; gomerense (Praeger) Praeger; goochiae Webb & Berthel.; haworthii Webb & Berthel.; hierrense (R.P.Murray) Pit. & Proust.; lancerottense (Praeger) Praeger; lindleyi Webb & Berthel.; liui Arango; mascaense Bramwell; nobile (Praeger) Praeger; percarneum (R.P.Murray) Pit. & Proust.; pseudourbicum Banares; rubrolineatum Svent.; saundersii Bolle; sedifolium (Webb ex Bolle) Pit. & Proust.; simsii (Sweet) Stearn; smithii (Sims) Webb & Berthel.; spathulatum (Hornem.) Praeger; tabuliforme (Haw.) Webb & Berthel.; undulatum Webb & Berthel.; urbicum (C.Sm. ex Hornem.) Webb & Berthel.; valverdense (Praeger) Praeger; volkeri E.Hern. & Bañares. bituminosum Bañares; bollei Webb ex Bolle; brevipetalum Praeger; laxum (Haw.) Bramwell; pachycaulon Bolle; palmense Webb ex Bolle; parlatorei Bolle; porphyrogennetos Bolle; punctatum (C.Sm. ex Link) Webb & Berthel.; roseum Bañares; tortuosum (Aiton) Webb & Berthel. anagensis Praeger; brachycaulos (Webb. & Berth.) R. Lowe; dasyphylla Svent.; icterica (Webb & Bolle) Christ; laxiflora (DC.) Bolle ex Bornmuller; minima (Bolle) Christ; muralis (Webb ex Bolle) Hook.f.; niphophila Svent.; pallens (Webb in Christ) Christ; polyphylla (Aiton) Haw.; praegeri Bramwell; purpurascens (Bolle & Webb) Christ; silensis (Praeger) Svent.; subcrassicaulis (Kuntze) Praeger; subrosulata Bañares & A. Acev.-Rodr.; wildpretii Banares & S.Scholz	63	1	1	1	Endemic	Endemic	Y	Mes, T. H. M., & Hart, H. T. (1996). The evolution of growth‐forms in the Macaronesian genus Aeonium (Crassulaceae) inferred from chloroplast DNA RFLPs and morphology. Molecular Ecology, 5(3), 351-363.; Mort, M. E., Soltis, D. E., Soltis, P. S., Francisco-Ortega, J., & Santos-Guerra, A. (2002). Phylogenetics and evolution of the Macaronesian clade of Crassulaceae inferred from nuclear and chloroplast sequence data. Systematic Botany, 27(2), 271-288.; Thiv, M., Esfeld, K., & Koch, M. (2010). Studying adaptive radiation at the molecular level: a case study in the Macaronesian Crassulaceae-Sempervivoideae. Evolution in action: Case studies in adaptive radiation, speciation and the origin of biodiversity, 35-59.; Messerschmid, T. F. E. (2022). Phylogenetics and Evolution of Crassulaceae subf. Sempervivoideae (Doctoral dissertation, Dissertation, Mainz, Johannes Gutenberg-Universität Mainz, 2022).	The most speciose lineage on the Canary Islands, it has long been recovered as monophyletic. It is inferred as a single colonisation across all three genera	A. virgineum removed, synonym of A. canariense subsp. virgineum; A. palmense removed, synonym of A. canariense subsp. christii. M. niphophila, M. praegeri, M. silensis added		NS		Y
267		Crassula	tillaea Lest.-Garl.	1	1	1	1	Non_endemic	Non_endemic	N							Y
268		Sedum	lancerottense R.P. Murray	1	1	1	1	Endemic	Endemic	Y	Messerschmid, T. F., Klein, J. T., Kadereit, G., & Kadereit, J. W. (2020). Linnaeus's folly–phylogeny, evolution and classification of Sedum (Crassulaceae) and Crassulaceae subfamily Sempervivoideae. Taxon, 69(5), 892-926.	This species is not sister to another Canarian species; it is inferred as a separate colonisation as S. rubens	Sedum nudum removed as only present due to occurrence of subspecies (subsp. lancerottense), which is now raised to species level, Sedum lancerottense		NS		Y	Continental specimen only
269		Sedum	rubens L.	1	1	1	1	Non_endemic	Non_endemic	Y	Messerschmid, T. F., Klein, J. T., Kadereit, G., & Kadereit, J. W. (2020). Linnaeus's folly–phylogeny, evolution and classification of Sedum (Crassulaceae) and Crassulaceae subfamily Sempervivoideae. Taxon, 69(5), 892-926.	This species is not sister to another Canarian species; it is inferred as a separate colonisation as S. rubens					N	Failed sequencing
270		Umbilicus	heylandianus Webb & Berthel.	1	1	1	1	Non_endemic	Non_endemic	Y	Miller and Schaefer 2022, unpublished data	These two species are not sisters and the Canaries is unlikely to be the centre of diversity. Separate colonisations are inferred.	Note, the taxonomy of this group is messy; it is likely there are more than two Umbilicus species on the Canaries.				Y
271		Umbilicus	horizontalis (Guss.) DC.	1	1	1	1	Non_endemic	Non_endemic	Y	Miller and Schaefer 2022, unpublished data	These two species are not sisters and the Canaries is unlikely to be the centre of diversity. Separate colonisations are inferred.	Umbilicus gaditanus Boiss. is synonymous (Beierkuhnlein et al. 2021); but may not be in future? Confusing taxonomy.				Y
272	Cucurbitaceae	Bryonia	verrucosa Aiton	1	1	1	1	Endemic	Endemic	Y	Volz, S. M., & Renner, S. S. (2009). Phylogeography of the ancient Eurasian medicinal plant genus Bryonia (Cucurbitaceae) inferred from nuclear and chloroplast sequences. Taxon, 58(2), 550-560.				NS		Y
273		Citrullus	colocynthis (L.) Schrad.	1	1	1	1	Non_endemic	Non_endemic	N							Y
274	Cuscutaceae	Cuscuta	approximata Bab.	1	1	1	1	Non_endemic	Non_endemic	Y	García, M. A., Costea, M., Kuzmina, M., & Stefanović, S. (2014). Phylogeny, character evolution, and biogeography of Cuscuta (dodders; Convolvulaceae) inferred from coding plastid and nuclear sequences. American journal of botany, 101(4), 670-690.	This species is not sister to any other CI species; inferred as a separate colonisation	C. campestris removed as non-native (Verloove 2013b)				Y
275		Cuscuta	planiflora Ten.	1	1	1	1	Non_endemic	Non_endemic	Y	García, M. A., Costea, M., Kuzmina, M., & Stefanović, S. (2014). Phylogeny, character evolution, and biogeography of Cuscuta (dodders; Convolvulaceae) inferred from coding plastid and nuclear sequences. American journal of botany, 101(4), 670-690.	This species is not sister to any other CI species; inferred as a separate colonisation					Y
276	Cynomoriaceae	Cynomorium	coccineum L.	1	1	1	1	Non_endemic	Non_endemic	N							Y
277	Ericaceae	Arbutus	canariensis Duhamel	1	1	1	1	Endemic	Endemic	Y	Hileman, L. C., Vasey, M. C., & Parker, V. T. (2001). Phylogeny and biogeography of the Arbutoideae (Ericaceae): implications for the Madrean-Tethyan hypothesis. Systematic Botany, 26(1), 131-143.				NS		Y
278		Erica	arborea L.; canariensis Rivas Mart., Martin Osorio & Wildpret; platycodon L.	3	1	1	3	Non_endemic	2	N		Unable to find phylogeny for this genus. A single colonisation is inferred as both E. canariensis & E. platycodon are endemic, inferred here to have diverged from E. arborea in the same colonisation event. Though, two endemic species does not mean a single colonisation; see Ilex.			NS		N	No phylogeny available
279	Euphorbiaceae	Euphorbia	aphylla Brouss. ex Willd.; atropurpurea Brouss. ex Willd.; berthelotii Bolle ex Boiss.; bourgeana J.Gay ex Boiss.; bravoana Svent.; lamarckii Sweet; regis-jubae J.Gay	7	1	1	1	Endemic	Endemic	Y	Sun, Y., Li, Y., Vargas-Mendoza, C. F., Wang, F., & Xing, F. (2016). Colonization and diversification of the Euphorbia species (sect. Aphyllis subsect. Macaronesicae) on the Canary Islands. Scientific Reports, 6(1), 34454.	This radiation is recovered as monophyletic; a single colonisation is inferred	E. granulata added, E. variabilis removed (introduced to CIs; POWO), E. laythris and E. taurinensis removed as introduced (J.M. Fernandez-Palacios 2022, pers. comm.).		NS		Y
280		Euphorbia	balsamifera Aiton	1	1	1	1	Non_endemic	Non_endemic	Y	Riina, R., Villaverde, T., Rincón‐Barrado, M., Molero, J., & Sanmartín, I. (2021). More than one sweet tabaiba: Disentangling the systematics of the succulent dendroid shrub Euphorbia balsamifera. Journal of Systematics and Evolution, 59(3), 490-503.	Part of the Rand Flora, this species was recently separated from the widespread E. balsamiferum into three species. Treated as a single colonisation as it's closest ancestors are disjunct			NS		Y	Continental specimen only
281		Euphorbia	canariensis L.	1	1	1	1	Endemic	Endemic	Y	Coello, A. J., Vargas, P., Cano, E., Riina, R., & Fernández‐Mazuecos, M. (2024). Phylogenetics and phylogeography of Euphorbia canariensis reveal an extreme Canarian‐Asian disjunction but limited inter‐island colonization. Plant Biology, 26(3), 398-414.				NS		Y
282		Euphorbia	chamaesyce L.	1	1	1	1	Non_endemic	Non_endemic	Y	Riina, R., Peirson, J. A., Geltman, D. V., Molero, J., Frajman, B., Pahlevani, A., ... & Berry, P. E. (2013). A worldwide molecular phylogeny and classification of the leafy spurges, Euphorbia subgenus Esula (Euphorbiaceae). Taxon, 62(2), 316-342.	This species is not sister to any other CI species; inferred as a separate colonisation					Y	Continental specimen only
283		Euphorbia	granulata Forssk.	1	1	1	1	Non_endemic	Non_endemic	N							Y
284		Euphorbia	handiensis Burchard	1	1	1	1	Endemic	Endemic	Y	Coello, A. J., Vargas, P., Cano, E., Riina, R., & Fernández‐Mazuecos, M. (2024). Phylogenetics and phylogeography of Euphorbia canariensis reveal an extreme Canarian‐Asian disjunction but limited inter‐island colonization. Plant Biology, 26(3), 398-414.				NS		Y
285		Euphorbia	helioscopia L.	1	1	1	1	Non_endemic	Non_endemic	Y	Riina, R., Peirson, J. A., Geltman, D. V., Molero, J., Frajman, B., Pahlevani, A., ... & Berry, P. E. (2013). A worldwide molecular phylogeny and classification of the leafy spurges, Euphorbia subgenus Esula (Euphorbiaceae). Taxon, 62(2), 316-342.	This species is not sister to any other CI species; inferred as a separate colonisation		Y			Y
286		Euphorbia	mellifera Aiton	1	1	1	1	Non_endemic	Non_endemic	Y	Riina, R., Peirson, J. A., Geltman, D. V., Molero, J., Frajman, B., Pahlevani, A., ... & Berry, P. E. (2013). A worldwide molecular phylogeny and classification of the leafy spurges, Euphorbia subgenus Esula (Euphorbiaceae). Taxon, 62(2), 316-342.	Inferred as a separate colonisation of the Canaries; does not cluster with other Macaronesian species in phylogeny.			NS		Y
287		Euphorbia	paralias L.	1	1	1	1	Non_endemic	Non_endemic	Y	Riina, R., Peirson, J. A., Geltman, D. V., Molero, J., Frajman, B., Pahlevani, A., ... & Berry, P. E. (2013). A worldwide molecular phylogeny and classification of the leafy spurges, Euphorbia subgenus Esula (Euphorbiaceae). Taxon, 62(2), 316-342.	E. paralias & E. segetalis are sisters in a mediterannean/Macaronesian clade. It is possible that they are the same colonisation of the Canaries but, given their widespread distribution, unlikely. Preliminary phylogeny suggests two colonisation events			NS		Y
288		Euphorbia	segetalis L.	1	1	1	1	Non_endemic	Non_endemic	Y	Riina, R., Peirson, J. A., Geltman, D. V., Molero, J., Frajman, B., Pahlevani, A., ... & Berry, P. E. (2013). A worldwide molecular phylogeny and classification of the leafy spurges, Euphorbia subgenus Esula (Euphorbiaceae). Taxon, 62(2), 316-342.	E. paralias & E. segetalis are sisters in a mediterannean/Macaronesian clade. It is possible that they are the same colonisation of the Canaries but, given their widespread distribution, unlikely. Preliminary phylogeny suggests two colonisation events					Y
289		Euphorbia	peplis L.	1	1	1	1	Non_endemic	Non_endemic	N							Y	Continental specimen only
290		Euphorbia	platyphyllos L.	1	1	1	1	Non_endemic	Non_endemic	Y	Barres, L., Vilatersana, R., Molero, J., Susanna, A., & Galbany-Casals, M. (2011). Molecular phylogeny of Euphorbia subg. Esula sect. Aphyllis (Euphorbiaceae) inferred from nrDNA and cpDNA markers with biogeographic insights. Taxon, 60(3), 705-720.	This species is not sister to any other CI species; inferred as a separate colonisation					Y	Continental specimen only
291		Euphorbia	serrata L.	1	1	1	1	Non_endemic	Non_endemic	Y	Barres, L., Vilatersana, R., Molero, J., Susanna, A., & Galbany-Casals, M. (2011). Molecular phylogeny of Euphorbia subg. Esula sect. Aphyllis (Euphorbiaceae) inferred from nrDNA and cpDNA markers with biogeographic insights. Taxon, 60(3), 705-720.	This species is not sister to any other CI species; inferred as a separate colonisation		Y			Y
292		Euphorbia	sulcata Lens ex Loisel.	1	1	1	1	Non_endemic	Non_endemic	Y	Barres, L., Vilatersana, R., Molero, J., Susanna, A., & Galbany-Casals, M. (2011). Molecular phylogeny of Euphorbia subg. Esula sect. Aphyllis (Euphorbiaceae) inferred from nrDNA and cpDNA markers with biogeographic insights. Taxon, 60(3), 705-720.	This species is not sister to any other CI species; inferred as a separate colonisation		Y			Y
293		Euphorbia	terracina L.	1	1	1	1	Non_endemic	Non_endemic	Y	Riina, R., Peirson, J. A., Geltman, D. V., Molero, J., Frajman, B., Pahlevani, A., ... & Berry, P. E. (2013). A worldwide molecular phylogeny and classification of the leafy spurges, Euphorbia subgenus Esula (Euphorbiaceae). Taxon, 62(2), 316-342.	This species is not sister to any other CI species; inferred as a separate colonisation					Y	Continental specimen only
294		Mercurialis	canariensis Obbard & S.A.Harris	1	1	1	1	Endemic	Endemic	Y	Gerchen, J. F. (2021). Comparative genomics of transitions between combined and separate sexes in the plant genus Mercurialis (Doctoral dissertation, éditeur non identifié).				NS		Y
295	Fabaceae	Adenocarpus	foliolosus (Aiton) DC.; ombriosus Ceballos & Ortuno; viscosus (Willd.) Webb & Berthel.	3	1	1	1	Endemic	Endemic	Y	Cubas, P., Pardo, C., Tahiri, H., & Castroviejo, S. (2010). Phylogeny and evolutionary diversification of Adenocarpus DC.(Leguminosae). Taxon, 59(3), 720-732.	This clade is recovered as monophyletic, with all species endemic to the Canaries. A single colonisation is inferred	Hoffmannseggia glauca removed as non-native (Verloove and Reyes-Betancort 2011). Lupinus pilosus also removed as non-native (Verloove et al. 2020)		NS		Y
296		Anagyris	latifolia Brouss. ex Willd.	1	1	1	1	Endemic	Endemic	Y	Ortega-Olivencia, A., & Catalán, P. (2009). Systematics and evolutionary history of the circumMediterranean genus Anagyris L.(Fabaceae) based on morphological and molecular data. Taxon, 58(4), 1290-1306.				NS		Y
297		Argyrolobium	armindae Marrero Rodr.	1	1	1	1	Endemic	Endemic	Y	Cubas, P., Pardo, C., Tahiri, H., & Castroviejo, S. (2010). Phylogeny and evolutionary diversification of Adenocarpus DC.(Leguminosae). Taxon, 59(3), 720-732.				NS		Y
298		Astragalus	boeticus L.; edulis Durand ex Bunge; hamosus L.; mareoticus Delile; pelecinus (L.) Barneby; solandri Lowe; stella L.	7	7	7	7	Non_endemic	Non_endemic	N		Cannot find full phylogeny for this genus. Separate colonisations are inferred for each species due to their widespread nature making the Canary Islands unlikely as the centre of diversification, reducing the number of colonisations	A. sinaicus removed as non-native (POWO 2024)		2	2	N	No phylogeny available
299		Biserrula	pelecinus L.	1	1	1	1	Non_endemic	Non_endemic	N							Y
300		Bituminaria	bituminosa (L.) C.H.Stirt.	1	1	1	1	Non_endemic	Non_endemic	N			Endemic population may be new species (J. Fernandez-Palacios, pers. comm.). Will not be new colonisation event		NS		Y
301		Chamaecytisus	mollis (Cav.) Greuter & Burdet; prolifer (L.f.) Link	2	1	1	1	Non_endemic	Non_endemic	Y	Cristofolini, G., & Troìa, A. (2006). A reassessment of the sections of the genus Cytisus Desf.(Cytiseae, Leguminosae). Taxon, 55(3), 733-746.	Part of the same section of the genus, it is inferred that C. prolifer diverged from C. mollis; inferring one colonisation event					Y
302		Cicer	canariense A.Santos & G.P.Lewis	1	1	1	1	Endemic	Endemic	Y	Iruela, M., Rubio, J., Cubero, J. I., Gil, J., & Millan, T. (2002). Phylogenetic analysis in the genus Cicer and cultivated chickpea using RAPD and ISSR markers. Theoretical and Applied Genetics, 104(4), 643-651.				NS		Y
303		Coronilla	viminalis Salisb.	1	1	1	1	Non_endemic	Non_endemic	N							Y
304		Cytisus	filipes Webb; supranubius (L. f.) Kuntze	2	1	1	2	Endemic	Endemic	Y	Cristofolini, G., & Troìa, A. (2006). A reassessment of the sections of the genus Cytisus Desf.(Cytiseae, Leguminosae). Taxon, 55(3), 733-746.; Cubas, P., Pardo, C., & Tahiri, H. (2002). Molecular approach to the phylogeny and systematics of Cytisus (Leguminosae) and related genera based on nucleotide sequences of nrDNA (ITS region) and cpDNA (trn L-trn F intergenic spacer). Plant Systematics and Evolution, 233, 223-242.	These species are the only members of the section of the genus and both are endemic; inferred as a single colonisation. Though, see Ilex			NS		Y
305		Genista	benehoavensis (Bolle) del Arco	1	1	1	1	Endemic	Endemic	Y	Pardo, C., Cubas, P., & Tahiri, H. (2004). Molecular phylogeny and systematics of Genista (Leguminosae) and related genera based on nucleotide sequences of nrDNA (ITS region) and cpDNA (trn L-trn F intergenic spacer). Plant Systematics and Evolution, 244, 93-119.				NS		Y
306		Hippocrepis	constricta Kunze	1	1	1	1	Non_endemic	Non_endemic	Y	EL-GAZZAR, A., EL-GHANI, M. A., EL-HUSSEINI, N., & KHATTAB, A. (2013). Classification of the Leguminosae-Papilionoideae: A Numerical Re-assessment. Notulae Scientia Biologicae, 5(4).	This species is not sister to any other CI representative from the genus; inferred as a single colonisation					Y
307		Hippocrepis	multisiliquosa L.	1	1	1	1	Non_endemic	Non_endemic	Y	EL-GAZZAR, A., EL-GHANI, M. A., EL-HUSSEINI, N., & KHATTAB, A. (2013). Classification of the Leguminosae-Papilionoideae: A Numerical Re-assessment. Notulae Scientia Biologicae, 5(4).	This species is not sister to any other CI representative from the genus; inferred as a single colonisation					Y
308		Hippocrepis	salzmannii Boiss. & Reut.	1	0	1	1	Non_endemic	Non_endemic	N		Cannot find a phylogeny for this species. Given its widespread distribution it is treated as a separate colonisation even. However, it is possible that it is a back colonisation from the Canaries					Y
309		Lathyrus	angulatus L	1	1	1	1	Non_endemic	Non_endemic	Y	Marghali, S., Fadhlaoui, I., Gharbi, M., Zitouna, N., & Trifi-Farah, N. (2015). Utility of ITS2 sequence data of nuclear ribosomal DNA: Molecular evolution and phylogenetic reconstruction of Lathyrus spp. Scientia Horticulturae, 194, 313-319.	The two Lathyrus species are not sisters; inferred as separate colonisation events					Y
310		Lathyrus	sphaericus Retz.	1	1	1	1	Non_endemic	Non_endemic	Y	Marghali, S., Fadhlaoui, I., Gharbi, M., Zitouna, N., & Trifi-Farah, N. (2015). Utility of ITS2 sequence data of nuclear ribosomal DNA: Molecular evolution and phylogenetic reconstruction of Lathyrus spp. Scientia Horticulturae, 194, 313-319.	The two Lathyrus species are not sisters; inferred as separate colonisation events					Y
311		Lotus	arinagensis Bramwell; berthelotii Masf.; callis-viridis Bramwell & D.H.Davis; campylocladus Webb & Berthel.; creticus L.; dumetorum R.P.Murray; emeroides R.P.Murray; eremiticus A.Santos; glaucus Sol.; gomerythus A. Portero, J. Martín-Carbajal & R. Mesa; holosericeus Webb & Berthel.; kunkelii (Esteve) Bramwell & D.H.Davis; lancerottensis Webb & Berthel.; maculatus Breitf.; mascaensis Burchard; pyranthus P.Perez; sessilifolius DC.; spartioides Webb & Berthel.; tenellus (Lowe) Sandral, A.Santos & D.D.Sokoloff	19	1	1	1	Endemic	Endemic	Y	Jaén-Molina, R., Marrero-Rodríguez, Á., Caujapé-Castells, J., & Ojeda, D. I. (2021). Molecular phylogenetics of Lotus (Leguminosae) with emphasis in the tempo and patterns of colonization in the Macaronesian region. Molecular Phylogenetics and Evolution, 154, 106970.	One of the largest radiations in the Canaries, this lineage constitutes almost all of Lotus Section Pedrosia. Single colonisation inferred			NS		Y
312		Lotus	broussonetii Choisy ex Ser.; eriophthalmus Webb & Berthel.; spectabilis Choisy ex Ser.	3	1	1	1	Endemic	Endemic	Y	Jaén-Molina, R., Marrero-Rodríguez, Á., Caujapé-Castells, J., & Ojeda, D. I. (2021). Molecular phylogenetics of Lotus (Leguminosae) with emphasis in the tempo and patterns of colonization in the Macaronesian region. Molecular Phylogenetics and Evolution, 154, 106970.	Lotus Section Canaria, this lineage is monophyletic and is inferred as a single colonisation of the Canaries.			NS		Y
313		Lotus	corniculatus L.	1	1	1	1	Non_endemic	Non_endemic	N		Cannot find a phylogeny for this species. Given its widespread distribution it is treated as a separate colonisation event					Y
314		Lotus	parviflorus Desf.	1	1	1	1	Non_endemic	Non_endemic	Y	Jaén-Molina, R., Marrero-Rodríguez, Á., Caujapé-Castells, J., & Ojeda, D. I. (2021). Molecular phylogenetics of Lotus (Leguminosae) with emphasis in the tempo and patterns of colonization in the Macaronesian region. Molecular Phylogenetics and Evolution, 154, 106970.	This species is not sister to any Canary Islands representative. Inferred as a separate colonisation event.					Y
315		Medicago	laciniata (L.) Mill.; littoralis Loisel; minima (L.) L.; monspeliaca (L.) Trautv.; polymorpha L.; soleirolii Duby; tornata (L.) Mill.; truncatula Gaertn.	8	8	8	8	Non_endemic	Non_endemic	N		Cannot find a phylogeny for this genus. A separate colonisation event is inferred for each species due to their widespread, non-endemic distributin, making the Canaries unlikely to be the centre of diversity			2	2	N	No phylogeny available
316		Melilotus	segetalis (Brot.) Ser.	1	1	1	1	Non_endemic	Non_endemic	N							Y
317		Ononis	angustissima Lam.	1	1	1	1	Non_endemic	Non_endemic	Y	Turini, F. G., Braeuchler, C., & Heubl, G. (2010). Phylogenetic relationships and evolution of morphological characters in Ononis L.(Fabaceae). Taxon, 59(4), 1077-1090.	This species is recovered as sister to O. hesperia; however, given their widespread distribution, a separate colonisation each is inferred as the Canaries is unlikely to be the centre of diversification	Ononis natrix added		NS		Y
318		Ononis	catalinae Reyes-Bet. & S.Scholz; hebecarpa Webb & Berthel.; sicula Guss.	3	1	1	1	Endemic	Endemic	Y	Turini, F. G., Braeuchler, C., & Heubl, G. (2010). Phylogenetic relationships and evolution of morphological characters in Ononis L.(Fabaceae). Taxon, 59(4), 1077-1090.; Reyes-Betancort, J. A., & Scholz, S. (2008). Ononis catalinae (Fabaceae), a new species from Canary Islands. In Annales Botanici Fennici (Vol. 45, No. 3, pp. 215-219). Finnish Zoological and Botanical Publishing Board.	A single colonisation is inferred as O. catalinae was recently split from O. hebecarpa, and O. sicula & O. hebecarpa are recovered as sisters in the phylogeny			NS		Y
319		Ononis	christii Bolle; laxiflora Desf.	2	1	1	1	Endemic	Endemic	Y	Turini, F. G., Braeuchler, C., & Heubl, G. (2010). Phylogenetic relationships and evolution of morphological characters in Ononis L.(Fabaceae). Taxon, 59(4), 1077-1090.	These two species are recovered as sisters; a single colonisation is inferred under the scenario that O. laxiflora colonised the Canaries and a population diverged as O. christii.			NS		Y
320		Ononis	dentata Sol. ex Lowe	1	1	1	1	Non_endemic	Non_endemic	Y	Turini, F. G., Braeuchler, C., & Heubl, G. (2010). Phylogenetic relationships and evolution of morphological characters in Ononis L.(Fabaceae). Taxon, 59(4), 1077-1090.	This species is recovered as sister to O. pendula; however, given their widespread distribution, a separate colonisation each is inferred as the Canaries is unlikely to be the centre of diversification					Y
321		Ononis	diffusa Ten.	1	1	1	1	Non_endemic	Non_endemic	Y	Turini, F. G., Braeuchler, C., & Heubl, G. (2010). Phylogenetic relationships and evolution of morphological characters in Ononis L.(Fabaceae). Taxon, 59(4), 1077-1090.	This species is not sister to any other Canarian species; a separate colonisation is inferred					Y
322		Ononis	hesperia (Maire) H. Förther & D. Podlech	1	1	1	1	Non_endemic	Non_endemic	Y	Turini, F. G., Braeuchler, C., & Heubl, G. (2010). Phylogenetic relationships and evolution of morphological characters in Ononis L.(Fabaceae). Taxon, 59(4), 1077-1090.	This species is recovered as sister to O. angustissima; however, given their widespread distribution, a separate colonisation each is inferred as the Canaries is unlikely to be the centre of diversification	Synonym of O. natrix subsp. hesperia in POWO but distinct in phylogeny ∴ included		NS		Y
323		Ononis	mitissima L.	1	1	1	1	Non_endemic	Non_endemic	Y	Turini, F. G., Braeuchler, C., & Heubl, G. (2010). Phylogenetic relationships and evolution of morphological characters in Ononis L.(Fabaceae). Taxon, 59(4), 1077-1090.	This species is recovered in a clade with O. serrata & O. tournefortii. Due to their wodespread range, making the Canary Islands unlikely to be the centre of diversification, separate colonisation are inferred for each species.					Y
324		Ononis	natrix L.	1	1	1	1	Non_endemic	Non_endemic	Y	Turini, F. G., Braeuchler, C., & Heubl, G. (2010). Phylogenetic relationships and evolution of morphological characters in Ononis L.(Fabaceae). Taxon, 59(4), 1077-1090.	This species is not sister to any other Canarian species; a separate colonisation is inferred					Y
325		Ononis	pendula Desf.	1	1	1	1	Non_endemic	Non_endemic	Y	Turini, F. G., Braeuchler, C., & Heubl, G. (2010). Phylogenetic relationships and evolution of morphological characters in Ononis L.(Fabaceae). Taxon, 59(4), 1077-1090.	This species is recovered as sister to O. dentata; however, given their widespread distribution, a separate colonisation each is inferred as the Canaries is unlikely to be the centre of diversification		Y	NS		Y	Continental specimen only
326		Ononis	reclinata L.	1	1	1	1	Non_endemic	Non_endemic	Y	Turini, F. G., Braeuchler, C., & Heubl, G. (2010). Phylogenetic relationships and evolution of morphological characters in Ononis L.(Fabaceae). Taxon, 59(4), 1077-1090.	This species is not sister to any other Canarian species; a separate colonisation is inferred					Y
327		Ononis	serrata Forssk.	1	1	1	1	Non_endemic	Non_endemic	Y	Turini, F. G., Braeuchler, C., & Heubl, G. (2010). Phylogenetic relationships and evolution of morphological characters in Ononis L.(Fabaceae). Taxon, 59(4), 1077-1090.	This species is recovered in a clade with O. mitissima & O. tournefortii. Due to their wodespread range, making the Canary Islands unlikely to be the centre of diversification, separate colonisation are inferred for each species.					Y
328		Ononis	tournefortii Coss.	1	1	1	1	Non_endemic	Non_endemic	Y	Turini, F. G., Braeuchler, C., & Heubl, G. (2010). Phylogenetic relationships and evolution of morphological characters in Ononis L.(Fabaceae). Taxon, 59(4), 1077-1090.	This species is recovered in a clade with O. serrata & O. mitissima. Due to their wodespread range, making the Canary Islands unlikely to be the centre of diversification, separate colonisation are inferred for each species.					Y
329		Ononis	variegata L.	1	1	1	1	Non_endemic	Non_endemic	Y	Turini, F. G., Braeuchler, C., & Heubl, G. (2010). Phylogenetic relationships and evolution of morphological characters in Ononis L.(Fabaceae). Taxon, 59(4), 1077-1090.	This species is not sister to any other Canarian species; a separate colonisation is inferred					Y	Continental specimen only
330		Ononis	viscosa L.	1	1	1	1	Non_endemic	Non_endemic	Y	Turini, F. G., Braeuchler, C., & Heubl, G. (2010). Phylogenetic relationships and evolution of morphological characters in Ononis L.(Fabaceae). Taxon, 59(4), 1077-1090.	This species is not sister to any other Canarian species; a separate colonisation is inferred					Y	Continental specimen only
331		Ornithopus	compressus L.	1	1	1	1	Non_endemic	Non_endemic	N							Y
332		Retama	monosperma (L.) Boiss.; rhodorhizoides (Webb & Berthel.) Webb & Berthel.	2	1	1	1	Non_endemic	Non_endemic	Y	Muñoz Vallés, S., Gallego Fernández, J. B., & Cambrollé, J. (2013). The biological flora of coastal dunes and wetlands: Retama monosperma (L.) Boiss. Journal of Coastal Research, 29(5), 1101-1110.	R. rhodorhizoides is considered by some authors to be a synonym of R. monosperma (Munoz Valles et al. 2013). Treated as a single colonisation			NS		Y
333		Teline_1	canariensis (L.) Webb & Berthel.; microphylla P.E.Gibbs & Dingwall; osyrioides (Svent.) P.E.Gibbs & Ding; salsoloides del Acro & Acebes; stenopetala (Webb & Berthel.) Webb & Berthel.	5	1	1	1	Endemic	Endemic	Y	Percy, D. M., & Cronk, Q. C. (2002). Different fates of island brooms: contrasting evolution in Adenocarpus, Genista, and Teline (Genisteae, Fabaceae) in the Canary Islands and Madeira. American journal of botany, 89(5), 854-864.	In the phylogeny, this clade is the T. monspessulana group. Monophyletic, this group is considered a single colonisation	Clades for this genus reflect phylogeny of Percy and Cronk (2002), which supports 2 lineages. Based on current taxonomy, this may not be the case. Unable to find phylogeny reflecting current taxonomy, however. Colonisation estimates using updated phylogeny required. These species now split between Genista, Cytisus, & Rivasgodaya		NS		Y
334		Teline_2	nervosa (Esteve) Hansen & Sund.; pallida (Poir.) G. Kunkel; rosmarinifolia Webb & Berthel.; splendens (Webb & Berthel.) del Arco	4	1	1	1	Endemic	Endemic	Y	Percy, D. M., & Cronk, Q. C. (2002). Different fates of island brooms: contrasting evolution in Adenocarpus, Genista, and Teline (Genisteae, Fabaceae) in the Canary Islands and Madeira. American journal of botany, 89(5), 854-864.	In the phylogeny, this clade is the T. linifolia group. Monophyletic, this group is considered a single colonisation	Clades for this genus reflect phylogeny of Percy and Cronk (2002), which supports 2 lineages. Based on current taxonomy, this may not be the case. Unable to find phylogeny reflecting current taxonomy, however. Colonisation estimates using updated phylogeny required. These species now split between Genista, Cytisus, & Rivasgodaya		NS		Y
335		Trifolium	angustifolium L.	1	1	1	1	Non_endemic	Non_endemic	Y	Ellison, N. W., Liston, A., Steiner, J. J., Williams, W. M., & Taylor, N. L. (2006). Molecular phylogenetics of the clover genus (Trifolium—Leguminosae). Molecular phylogenetics and evolution, 39(3), 688-705.	Not sister to any other Canary Islands species, a separate colonistion is inferred	Remarkably, phylogeny supports 21 colonisations of the Canary Islands in this genus!	Y			Y
336		Trifolium	arvense L.	1	1	1	1	Non_endemic	Non_endemic	Y	Ellison, N. W., Liston, A., Steiner, J. J., Williams, W. M., & Taylor, N. L. (2006). Molecular phylogenetics of the clover genus (Trifolium—Leguminosae). Molecular phylogenetics and evolution, 39(3), 688-705.	Not sister to any other Canary Islands species, a separate colonistion is inferred					Y
337		Trifolium	bocconei Savi	1	1	1	1	Non_endemic	Non_endemic	Y	Ellison, N. W., Liston, A., Steiner, J. J., Williams, W. M., & Taylor, N. L. (2006). Molecular phylogenetics of the clover genus (Trifolium—Leguminosae). Molecular phylogenetics and evolution, 39(3), 688-705.	Not sister to any other Canary Islands species, a separate colonistion is inferred					Y	Continental specimen only
338		Trifolium	campestre Schreb.	1	1	1	1	Non_endemic	Non_endemic	Y	Ellison, N. W., Liston, A., Steiner, J. J., Williams, W. M., & Taylor, N. L. (2006). Molecular phylogenetics of the clover genus (Trifolium—Leguminosae). Molecular phylogenetics and evolution, 39(3), 688-705.	This species is sister to T. dubium; given their wisespread distribution, separate colonisations are inferred					Y
339		Trifolium	cherleri L.	1	1	1	1	Non_endemic	Non_endemic	Y	Ellison, N. W., Liston, A., Steiner, J. J., Williams, W. M., & Taylor, N. L. (2006). Molecular phylogenetics of the clover genus (Trifolium—Leguminosae). Molecular phylogenetics and evolution, 39(3), 688-705.	Not sister to any other Canary Islands species, a separate colonistion is inferred					Y
340		Trifolium	dubium Sibth.	1	1	1	1	Non_endemic	Non_endemic	Y	Ellison, N. W., Liston, A., Steiner, J. J., Williams, W. M., & Taylor, N. L. (2006). Molecular phylogenetics of the clover genus (Trifolium—Leguminosae). Molecular phylogenetics and evolution, 39(3), 688-705.	This species is sister to T. campestre; given their wisespread distribution, separate colonisations are inferred					Y
341		Trifolium	fragiferum L.	1	1	1	1	Non_endemic	Non_endemic	Y	Ellison, N. W., Liston, A., Steiner, J. J., Williams, W. M., & Taylor, N. L. (2006). Molecular phylogenetics of the clover genus (Trifolium—Leguminosae). Molecular phylogenetics and evolution, 39(3), 688-705.	Not sister to any other Canary Islands species, a separate colonistion is inferred					Y
342		Trifolium	glomeratum L.	1	1	1	1	Non_endemic	Non_endemic	Y	Ellison, N. W., Liston, A., Steiner, J. J., Williams, W. M., & Taylor, N. L. (2006). Molecular phylogenetics of the clover genus (Trifolium—Leguminosae). Molecular phylogenetics and evolution, 39(3), 688-705.	Not sister to any other Canary Islands species, a separate colonistion is inferred					Y
343		Trifolium	lappaceum L.	1	1	1	1	Non_endemic	Non_endemic	Y	Ellison, N. W., Liston, A., Steiner, J. J., Williams, W. M., & Taylor, N. L. (2006). Molecular phylogenetics of the clover genus (Trifolium—Leguminosae). Molecular phylogenetics and evolution, 39(3), 688-705.	This species is sister to T. squamosum; given their wisespread distribution, separate colonisations are inferred					Y
344		Trifolium	ligusticum Loisel.	1	1	1	1	Non_endemic	Non_endemic	Y	Ellison, N. W., Liston, A., Steiner, J. J., Williams, W. M., & Taylor, N. L. (2006). Molecular phylogenetics of the clover genus (Trifolium—Leguminosae). Molecular phylogenetics and evolution, 39(3), 688-705.	Not sister to any other Canary Islands species, a separate colonistion is inferred					Y
345		Trifolium	micranthum Viv.	1	1	1	1	Non_endemic	Non_endemic	Y	Ellison, N. W., Liston, A., Steiner, J. J., Williams, W. M., & Taylor, N. L. (2006). Molecular phylogenetics of the clover genus (Trifolium—Leguminosae). Molecular phylogenetics and evolution, 39(3), 688-705.	Not sister to any other Canary Islands species, a separate colonistion is inferred					Y	Continental specimen only
346		Trifolium	resupinatum L.	1	1	1	1	Non_endemic	Non_endemic	Y	Ellison, N. W., Liston, A., Steiner, J. J., Williams, W. M., & Taylor, N. L. (2006). Molecular phylogenetics of the clover genus (Trifolium—Leguminosae). Molecular phylogenetics and evolution, 39(3), 688-705.	This species is sister to T. tomentosum; given their wisespread distribution, separate colonisations are inferred					Y
347		Trifolium	scabrum L.	1	1	1	1	Non_endemic	Non_endemic	Y	Ellison, N. W., Liston, A., Steiner, J. J., Williams, W. M., & Taylor, N. L. (2006). Molecular phylogenetics of the clover genus (Trifolium—Leguminosae). Molecular phylogenetics and evolution, 39(3), 688-705.	Not sister to any other Canary Islands species, a separate colonistion is inferred					Y
348		Trifolium	spumosum L.	1	1	1	1	Non_endemic	Non_endemic	Y	Ellison, N. W., Liston, A., Steiner, J. J., Williams, W. M., & Taylor, N. L. (2006). Molecular phylogenetics of the clover genus (Trifolium—Leguminosae). Molecular phylogenetics and evolution, 39(3), 688-705.	Not sister to any other Canary Islands species, a separate colonistion is inferred		Y			Y	Continental specimen only
349		Trifolium	squamosum L.	1	1	1	1	Non_endemic	Non_endemic	Y	Ellison, N. W., Liston, A., Steiner, J. J., Williams, W. M., & Taylor, N. L. (2006). Molecular phylogenetics of the clover genus (Trifolium—Leguminosae). Molecular phylogenetics and evolution, 39(3), 688-705.	This species is sister to T. lappaceum; given their wisespread distribution, separate colonisations are inferred		Y			Y	Continental specimen only
350		Trifolium	squarrosum L.	1	1	1	1	Non_endemic	Non_endemic	Y	Ellison, N. W., Liston, A., Steiner, J. J., Williams, W. M., & Taylor, N. L. (2006). Molecular phylogenetics of the clover genus (Trifolium—Leguminosae). Molecular phylogenetics and evolution, 39(3), 688-705.	Not sister to any other Canary Islands species, a separate colonistion is inferred		Y			Y
351		Trifolium	stellatum L.	1	1	1	1	Non_endemic	Non_endemic	Y	Ellison, N. W., Liston, A., Steiner, J. J., Williams, W. M., & Taylor, N. L. (2006). Molecular phylogenetics of the clover genus (Trifolium—Leguminosae). Molecular phylogenetics and evolution, 39(3), 688-705.	Not sister to any other Canary Islands species, a separate colonistion is inferred		Y			Y
352		Trifolium	striatum L.	1	1	1	1	Non_endemic	Non_endemic	Y	Ellison, N. W., Liston, A., Steiner, J. J., Williams, W. M., & Taylor, N. L. (2006). Molecular phylogenetics of the clover genus (Trifolium—Leguminosae). Molecular phylogenetics and evolution, 39(3), 688-705.	Not sister to any other Canary Islands species, a separate colonistion is inferred		Y			Y
353		Trifolium	subterraneum L.	1	1	1	1	Non_endemic	Non_endemic	Y	Ellison, N. W., Liston, A., Steiner, J. J., Williams, W. M., & Taylor, N. L. (2006). Molecular phylogenetics of the clover genus (Trifolium—Leguminosae). Molecular phylogenetics and evolution, 39(3), 688-705.	Not sister to any other Canary Islands species, a separate colonistion is inferred					Y
354		Trifolium	suffocatum L.	1	1	1	1	Non_endemic	Non_endemic	Y	Ellison, N. W., Liston, A., Steiner, J. J., Williams, W. M., & Taylor, N. L. (2006). Molecular phylogenetics of the clover genus (Trifolium—Leguminosae). Molecular phylogenetics and evolution, 39(3), 688-705.	Not sister to any other Canary Islands species, a separate colonistion is inferred					Y
355		Trifolium	tomentosum L.	1	1	1	1	Non_endemic	Non_endemic	Y	Ellison, N. W., Liston, A., Steiner, J. J., Williams, W. M., & Taylor, N. L. (2006). Molecular phylogenetics of the clover genus (Trifolium—Leguminosae). Molecular phylogenetics and evolution, 39(3), 688-705.	This species is sister to T. resupinatum; given their wisespread distribution, separate colonisations are inferred					Y
356		Trigonella	anguina Delile	1	1	1	1	Non_endemic	Non_endemic	Y	Dangi, R., Tamhankar, S., Choudhary, R. K., & Rao, S. (2016). Molecular phylogenetics and systematics of Trigonella L.(Fabaceae) based on nuclear ribosomal ITS and chloroplast trn L intron sequences. Genetic resources and crop evolution, 63, 79-96.	The two Trigonella species are not sisters; separate colonisations are inferred					Y
357		Trigonella	stellata Forrsk.	1	1	1	1	Non_endemic	Non_endemic	Y	Dangi, R., Tamhankar, S., Choudhary, R. K., & Rao, S. (2016). Molecular phylogenetics and systematics of Trigonella L.(Fabaceae) based on nuclear ribosomal ITS and chloroplast trn L intron sequences. Genetic resources and crop evolution, 63, 79-96.	The two Trigonella species are not sisters; separate colonisations are inferred			1	1	Y
358		Vicia	aphylla C. Sm. ex Buch; chaetocalyx Webb & Berthel.; disperma DC.; filicaulis Webb & Berthel.; hirsuta (L.) Gray; lutea L.; monantha Retz.; nataliae U.Reifenb. & U.Reifenb.; parviflora Cav; pubescens (DC.) Link.; sativa L.; scandens R.P.Murray; tenoi Marrero Rodr.; tetrasperma (L.) Schreb.; voggenreiteriana Gil, R. Mesa & M. L. Gil; vulcanorum J.Gil & M.L.Gil	16	9	9	16	Non_endemic	8	N		Cannot find a phylogeny including more than two Canary Islands representatives. Nine colonisations are inferred from the eight endemic species inferred as one colonisation event (although it is possible these endemics derived from multiple colonisations), with the remaining eight non-endemic species inferred as a single colonisation each			1	8	N	No phylogeny available
359	Frankeniaceae	Frankenia	boissieri Reut. ex Boiss.; capitata Webb & Berthel.; ericifolia C.Sm. ex DC.; hirsuta L.; pulverulenta L.	5	2	3	5	Non_endemic	2	Y	Gaskin, J. F., Ghahremani-nejad, F., Zhang, D. Y., & Londo, J. P. (2004). A systematic overview of Frankeniaceae and Tamaricaceae from nuclear rDNA and plastid sequence data. Annals of the Missouri Botanical Garden, 401-409.	Cannot find a full phylogeny for this genus. Three colonisations are inferred from three non-endemic species with widespread distributions, with the two endemic species (F. capitata & F. ericifolia) treated as diverged from one of the non-endemic colonising lineages. A minimum of two colonisations are inferred as F. pulverulenta & F. hirsuta are not sisters			NS		N	No phylogeny available
360	Gentianaceae	Ixanthus	viscosus (Aiton) Griseb.	1	1	1	1	Endemic	Endemic	N					NS		Y
361	Geraniaceae	Erodium	botrys (Cav.) Bertol.; brachycarpum (Godr.) Thell.; chium (Burm.f.) Willd.; ciconium (L.) L’Hér.; cicutarium (L.) L’Hér.; laciniatum (Cav.) Willd.; malacoides (L.) L’Hér.; maritimum L’Hér.; moschatum (L.) L’Hér.; neuradifolium Delile ex Godr.; pulverulentum (Cav.) Willd.; salzmannii Delile; touchyanum Delile ex Godr.	13	9	13	13	Non_endemic	Non_endemic	Y	Fiz-Palacios, O., Vargas, P., Vila, R., Papadopulos, A. S., & Aldasoro, J. J. (2010). The uneven phylogeny and biogeography of Erodium (Geraniaceae): radiations in the Mediterranean and recent recurrent intercontinental colonization. Annals of botany, 106(6), 871-884.	Cannot find a full phylogeny for this genus. A minimum of nine colonisations are inferred here from sister relationships between various Canary Island species. However, as these species are cosmopolitan, it is unlikely the Canaries is the centre of diversification; thus, all species are treated as separated colonisations. The inferred relationships for the minimum of nine colonisations are: (E. malacoides, chium, & laciniatum); (E. botrys & brachycarpum); and all remaining species as separate colonisations, though these relationships would be unexpected					N	No phylogeny available
362		Geranium	dissectum L.; molle L.; purpureum Vill.; pyrenaicum Burm.f.; reuteri Aedo & Munoz Garm.; robertianum L.; rotundifolium L.	7	6	6	6	Non_endemic	1	Y	Aedo, C. (2017). Taxonomic Revision of Geranium Sect. Ruberta and Unguiculata (Geraniaceae) 1. Annals of the Missouri Botanical Garden, 102(3), 409-465.; Marcussen, T., & Meseguer, A. S. (2017). Species-level phylogeny, fruit evolution and diversification history of Geranium (Geraniaceae). Molecular Phylogenetics and Evolution, 110, 134-149.	Cannot find a full phylogeny for this genus. Six colonisations are inferred from each of the six non-endemic lineages colonising separately, and G. reuteri diverging from G. robertianum (or an ancestor of the two).			1	1	N	No phylogeny available
363	Hypericaceae	Hypericum	canariense L.	1	1	1	1	Non_endemic	Non_endemic	Y	Meseguer, A. S., Aldasoro, J. J., & Sanmartín, I. (2013). Bayesian inference of phylogeny, morphology and range evolution reveals a complex evolutionary history in St. John’s wort (Hypericum). Molecular phylogenetics and evolution, 67(2), 379-403.	Not sister to any other Canarian lineage; treated as single colonisation	Hypericum humifusum L. removed as non-native (J.M. Fernandez-Palacios 2022, pers. comm.).		NS		Y
364		Hypericum	coadunatum C.Sm. Ex Link.; glandulosum Aiton; reflexum L.f.	3	1	1	1	Endemic	Endemic	Y	Meseguer, A. S., Aldasoro, J. J., & Sanmartín, I. (2013). Bayesian inference of phylogeny, morphology and range evolution reveals a complex evolutionary history in St. John’s wort (Hypericum). Molecular phylogenetics and evolution, 67(2), 379-403.	This lineage is reocvered as monophyletic in the phylogeny along with H. naudinianum & H. caprifolium. Treated as a single colonisation			NS		Y
365		Hypericum	grandifolium Choisy	1	1	1	1	Non_endemic	Non_endemic	Y	Meseguer, A. S., Aldasoro, J. J., & Sanmartín, I. (2013). Bayesian inference of phylogeny, morphology and range evolution reveals a complex evolutionary history in St. John’s wort (Hypericum). Molecular phylogenetics and evolution, 67(2), 379-403.	Not sister to any other Canarian lineage; treated as single colonisation. Sister to H. canariense?			NS		Y
366		Hypericum	perfoliatum L.	1	1	1	1	Non_endemic	Non_endemic	Y	Meseguer, A. S., Aldasoro, J. J., & Sanmartín, I. (2013). Bayesian inference of phylogeny, morphology and range evolution reveals a complex evolutionary history in St. John’s wort (Hypericum). Molecular phylogenetics and evolution, 67(2), 379-403.	Not sister to any other Canarian lineage; treated as single colonisation					Y
367		Hypericum	perforatum L.	1	1	1	1	Non_endemic	Non_endemic	Y	Meseguer, A. S., Aldasoro, J. J., & Sanmartín, I. (2013). Bayesian inference of phylogeny, morphology and range evolution reveals a complex evolutionary history in St. John’s wort (Hypericum). Molecular phylogenetics and evolution, 67(2), 379-403.	Not sister to any other Canarian lineage; treated as single colonisation					Y
368	Lamiaceae	Ajuga	iva (L.) Schreb.	1	1	1	1	Non_endemic	Non_endemic	N							Y
369		Bystropogon	canariensis (L.) L’Hér.; odoratissimus Bolle; origanifolius L’Hér.; plumosus (L.f.) L’Hér.; wildpretii La Serna	5	1	1	1	Endemic	Endemic	Y	Trusty, J. L., Olmstead, R. G., SANTOS‐GUERRA, A. R. N. O. L. D. O., SÁ‐FONTINHA, S. U. S. A. N. A., & FRANCISCO‐ORTEGA, J. A. V. I. E. R. (2005). Molecular phylogenetics of the Macaronesian‐endemic genus Bystropogon (Lamiaceae): palaeo‐islands, ecological shifts and interisland colonizations. Molecular Ecology, 14(4), 1177-1189.	This small radiation is well recovered as monphyletic. Single colonisation			NS		Y
370		Cedronella	canariensis (L.) Webb & Berthel.	1	1	1	1	Non_endemic	Non_endemic	Y	Moon, H. K., Smets, E., & Huysmans, S. (2010). Phylogeny of tribe Mentheae (Lamiaceae): The story of molecules and micromorphological characters. Taxon, 59(4), 1065-1076.				NS		Y
371		Clinopodium	menthifolium (Host) Stace	1	1	1	1	Non_endemic	Non_endemic	Y	Bräuchler, C., Meimberg, H., & Heubl, G. (2010). Molecular phylogeny of Menthinae (Lamiaceae, Nepetoideae, Mentheae)–taxonomy, biogeography and conflicts. Molecular phylogenetics and evolution, 55(2), 501-523.	Despite the two Canarian Clinopodium species being recovered as sisters, their cosmopolitan distribution makes the Canary Islands unlikely as the centre of diversification; two colonisations are inferred		Y			Y
372		Clinopodium	nepeta (L.) Kuntze	1	1	1	1	Non_endemic	Non_endemic	Y	Bräuchler, C., Meimberg, H., & Heubl, G. (2010). Molecular phylogeny of Menthinae (Lamiaceae, Nepetoideae, Mentheae)–taxonomy, biogeography and conflicts. Molecular phylogenetics and evolution, 55(2), 501-523.	Despite the two Canarian Clinopodium species being recovered as sisters, their cosmopolitan distribution makes the Canary Islands unlikely as the centre of diversification; two colonisations are inferred		Y			Y
373		Lavandula	bramwellii Upson & S.Andrews; canariensis (L.) Mill.; pinnata Lundmark	3	1	1	1	Endemic	Endemic	Y	Upson, T. M., & Andrews, S. (2003). A new species of Lavandula L.(Lamiaceae) from Gran Canaria, Canary Islands. Kew bulletin, 903-907.; Moja, S., Guitton, Y., Nicolè, F., Legendre, L., Pasquier, B., Upson, T., & Jullien, F. (2016). Genome size and plastid trnK-matK markers give new insights into the evolutionary history of the genus Lavandula L. Plant Biosystems-An International Journal Dealing with all Aspects of Plant Biology, 150(6), 1216-1224.	These species share a close morpohological affinity and are recovered as distinct from the other Lavandula clade. Single colonisation is inferred			NS		Y
374		Lavandula	buchii Webb & Berthel.; minutolii Bolle	2	1	1	1	Endemic	Endemic	Y	Moja, S., Guitton, Y., Nicolè, F., Legendre, L., Pasquier, B., Upson, T., & Jullien, F. (2016). Genome size and plastid trnK-matK markers give new insights into the evolutionary history of the genus Lavandula L. Plant Biosystems-An International Journal Dealing with all Aspects of Plant Biology, 150(6), 1216-1224.	This lineage is recovered as monophyletic and distinct from the other Canarian Lavandula lineage. Single colonisation. Recovered as single colonisation with other Lavandula clade in our tree			NS		Y
375		Marrubium	vulgare L.	1	1	1	1	Non_endemic	Non_endemic	N				Y			Y
376		Micromeria	benthamii Webb & Berthel.; canariensis (P. Pérez) Puppo; densiflora Benth.; ericifolia (Roth) Bornm.; glomerata P.Pérez; gomerensis (P.Pérez) Puppo; helianthemifolia Webb & Berthel.; herpyllomorpha Webb & Berthel.; hierrensis (P. Perez) Puppo; lachnophylla Webb & Berthel.; lanata (C.Sm. Ex Link) Benth.; lasiophylla Webb & Berthel.; lepida Webb & Berthel.; leucantha Svent. ex P.Perez; mahanensis Puppo; pedro-luisii Puppo; pineolens Svent.; rivas-martinezii Wildpret; teneriffae P.Pérez; tenuis (Link) Webb & Berthel.; tragothymus Webb & Berthel.	21	1	1	1	Endemic	Endemic	Y	Puppo, P., Curto, M., Gusmão-Guedes, J., Cochofel, J., de Paz, P. L. P., Bräuchler, C., & Meimberg, H. (2015). Molecular phylogenetics of Micromeria (Lamiaceae) in the Canary Islands, diversification and inter-island colonization patterns inferred from nuclear genes. Molecular Phylogenetics and Evolution, 89, 160-170.; Curto, M., Schachtler, C., Puppo, P., & Meimberg, H. (2018). Using a new RAD-sequencing approach to study the evolution of Micromeria in the Canary islands. Molecular Phylogenetics and Evolution, 119, 160-169.	One of the largest radiations on the Canaries, this lineage contains many cryptic species, with many species being split from M. varia recently. Single colonisation	M. helianthemifolia added; M. rupestris removed (synonym of M. mahensis)		NS		Y
377		Nepeta	teydea Webb & Berthel.	1	1	1	1	Endemic	Endemic	N					NS		Y
378		Origanum	vulgare L.	1	1	1	1	Non_endemic	Non_endemic	N							Y
379		Salvia	aegyptiaca L.; herbanica A.Santos & M.Fernandez	2	1	1	1	Non_endemic	Non_endemic	Y	Will, M., & Claßen-Bockhoff, R. (2017). Time to split Salvia sl (Lamiaceae)–new insights from Old World Salvia phylogeny. Molecular Phylogenetics and Evolution, 109, 33-58.	Well supported lineage distinct from the other Salvia lineage. Single colonisation inferred			NS		Y
380		Salvia	broussonetii Benth.; canariensis L.	2	1	1	1	Endemic	Endemic	Y	Will, M., & Claßen-Bockhoff, R. (2017). Time to split Salvia sl (Lamiaceae)–new insights from Old World Salvia phylogeny. Molecular Phylogenetics and Evolution, 109, 33-58.	Well supported lineage distinct from the other Salvia lineage. Single colonisation inferred			NS		Y
381		Sideritis	amagroi Marrero Rodr. & B.Navarro; barbellata Mend.-Heuer; bolleana Bornm.; brevicaulis Mend.-Heuer; canariensis L.; cretica L.; cystosiphon Svent.; dasygnaphala (Webb & Berthel.) Clos; dendrochahorra Bolle; discolor Willd. ex Bolle; eriocephala Marrero Rodr. ex Negrín & P.Pérez; ferrensis P.Pérez & Négrin; gomeraea de Noé ex Bolle; guayedrae Marrero Rodr.; infernalis Bolle; kuegleriana Bornm.; lotsyi (Pit.) Ceballos & Ortuño; macrostachyos Poir.; marmorea Bolle; mascaensis (Svent.) Marrero Rodr.; nervosa (Christ) Linding.; nutans Svent.; oroteneriffae Négrin & P.Pérez; pumila (Christ) Mendoza-Heuer; santosii Marrero Rodr.; soluta Clos; sventenii (G.Kunkel) Mend.-Heuer	27	1	1	1	Endemic	Endemic	Y	Barber, J. C., Finch, C. C., Francisco-Ortega, J., Santos-Guerra, A., & Jansen, R. K. (2007). Hybridization in Macaronesian Sideritis (Lamiaceae): evidence from incongruence of multiple independent nuclear and chloroplast sequence datasets. Taxon, 56(1), 74-88.	The third largest radiation in the Canaries, this group constitues subgenus Marrubiastrum. Single colonisation			NS		Y
382		Stachys	arvensis (L.) L.	1	1	1	1	Non_endemic	Non_endemic	Y	Salmaki, Y., Zarre, S., Ryding, O., Lindqvist, C., Bräuchler, C., Heubl, G., ... & Bendiksby, M. (2013). Molecular phylogeny of tribe Stachydeae (Lamiaceae subfamily Lamioideae). Molecular Phylogenetics and Evolution, 69(3), 535-551.	The three Canarian Stachys species are not recovered as sisters; separate colonisations inferred		Y			Y
383		Stachys	germanica L.	1	1	1	1	Non_endemic	Non_endemic	Y	Salmaki, Y., Zarre, S., Ryding, O., Lindqvist, C., Bräuchler, C., Heubl, G., ... & Bendiksby, M. (2013). Molecular phylogeny of tribe Stachydeae (Lamiaceae subfamily Lamioideae). Molecular Phylogenetics and Evolution, 69(3), 535-551.	The three Canarian Stachys species are not recovered as sisters; separate colonisations inferred			NS		Y	Continental specimen only
384		Stachys	ocymastrum (L.) Briq.	1	1	1	1	Non_endemic	Non_endemic	Y	Salmaki, Y., Zarre, S., Ryding, O., Lindqvist, C., Bräuchler, C., Heubl, G., ... & Bendiksby, M. (2013). Molecular phylogeny of tribe Stachydeae (Lamiaceae subfamily Lamioideae). Molecular Phylogenetics and Evolution, 69(3), 535-551.	The three Canarian Stachys species are not recovered as sisters; separate colonisations inferred					Y
385		Teucrium	heterophyllum L’Hér	1	1	1	1	Non_endemic	Endemic	Y	Salmaki, Y., Kattari, S., Heubl, G., & Bräuchler, C. (2016). Phylogeny of non‐monophyletic Teucrium (Lamiaceae: Ajugoideae): Implications for character evolution and taxonomy. Taxon, 65(4), 805-822.		Macaronesian endemic		NS		Y
386		Thymus	origanoides Webb & Berthel.	1	1	1	1	Endemic	Endemic	N					NS		Y
387	Lauraceae	Laurus	novocanariensis Rivas Mart., Lousa, Fern.Prieto, E.Dias, J.C.Costa & C.Aguiar	1	1	1	1	Non_endemic	Endemic	Y	Kondraskov, P., Koch, M. A., & Thiv, M. (2015). How did Lauraceae colonise Macaronesia. Conference paper presented at the Flora Mac.		Macaronesian endemic		NS		Y
388		Ocotea	foetens (Aiton) Baill.	1	1	1	1	Non_endemic	Endemic	Y	Kondraskov, P., Koch, M. A., & Thiv, M. (2015). How did Lauraceae colonise Macaronesia. Conference paper presented at the Flora Mac.		Macaronesian endemic		NS		Y
389		Persea	barbujana (Cav.) Mabb. & Nieto	1	1	1	1	Non_endemic	Endemic	Y	Li, L., Li, J., Rohwer, J. G., van der Werff, H., Wang, Z. H., & Li, H. W. (2011). Molecular phylogenetic analysis of the Persea group (Lauraceae) and its biogeographic implications on the evolution of tropical and subtropical Amphi‐Pacific disjunctions. American journal of botany, 98(9), 1520-1536.	The two Persea species are not sisters; separate colonisation inferred	Macaronesian endemic		NS		Y
390		Persea	indica (L.) Spreng.	1	1	1	1	Non_endemic	Endemic	Y	Li, L., Li, J., Rohwer, J. G., van der Werff, H., Wang, Z. H., & Li, H. W. (2011). Molecular phylogenetic analysis of the Persea group (Lauraceae) and its biogeographic implications on the evolution of tropical and subtropical Amphi‐Pacific disjunctions. American journal of botany, 98(9), 1520-1536.	The two Persea species are not sisters; separate colonisation inferred	Macaronesian endemic		NS		Y
391	Linaceae	Linum	strictum L.	1	1	1	1	Non_endemic	Non_endemic	Y	McDill, J., Repplinger, M., Simpson, B. B., & Kadereit, J. W. (2009). The phylogeny of Linum and Linaceae subfamily Linoideae, with implications for their systematics, biogeography, and evolution of heterostyly. Systematic Botany, 34(2), 386-405.	The two Linum species are not sisters; separate colonisation inferred					Y
392		Linum	trigynum L	1	1	1	1	Non_endemic	Non_endemic	Y	McDill, J., Repplinger, M., Simpson, B. B., & Kadereit, J. W. (2009). The phylogeny of Linum and Linaceae subfamily Linoideae, with implications for their systematics, biogeography, and evolution of heterostyly. Systematic Botany, 34(2), 386-405.	The two Linum species are not sisters; separate colonisation inferred					Y	Continental specimen only
393	Lobeliaceae	Solenopsis	laurentia (L.) C.Pres	1	1	1	1	Non_endemic	Non_endemic	N							Y
394	Malvaceae	Malva	acerifolia (Cav.) Alef.; multiflora (Cav.) Soldano, Banfi & Galasso; neglecta Wallr.; nicaeensis All.; parviflora L.; phoenicea (Vent.) Alef.; pusilla Sm.	7	5	5	7	Non_endemic	2	Y		Cannot find a fully phylogeny for this group. Five colonisations are inferred with each non-endemic lineage counting as a separate colonisation and the two endemics inferred as diverging from the non-endemics			1	2	N	No phylogeny available
395	Molluginaceae	Glinus	lotoides L.	1	1	1	1	Non_endemic	Non_endemic	N							Y	Continental specimen only
396	Myricaceae	Morella & Myrica	rivas-martinezii A.Santos & J.Herb. & faya Aiton	2	1	1	1	Endemic	Endemic	Y	González-Pérez, M. A., Sosa, P. A., Rivero, E., González-González, E. A., & Naranjo, A. (2009). Molecular markers reveal no genetic differentiation between Myrica rivas-martinezii and M. faya (Myricaceae). Annals of Botany, 103(1), 79-86.	As these two species are often synonymised, and there is still debate as to whether they are different taxa, they are treated here as one colonisation event	Likely same species as Myrica faya, treated as same colonisation (Gonzalez-Perez et al. 2009)		NS		Y
397	Oleaceae	Chrysojasminum	odoratissimum (L.) Banfi	1	1	1	1	Non_endemic	Endemic	N			Macaronesian endemic		NS		Y
398		Olea	europaea L.	1	1	1	1	Non_endemic	Non_endemic	N							Y
399		Phillyrea & Picconia	angustifolia L. & excelsa (Aiton) DC.	2	1	1	2	Non_endemic	Endemic	Y	Ferreira, R. C., Piredda, R., Bagnoli, F., Bellarosa, R., Attimonelli, M., Fineschi, S., ... & Simeone, M. C. (2011). Phylogeography and conservation perspectives of an endangered Macaronesian endemic: Picconia azorica (Tutin) Knobl.(Oleaceae). European Journal of Forest Research, 130, 181-195.	The nearest ancestor to Picconia excelsa is a congeneric Macaronesian endemic; the nearest continental ancestor is either Phillyrea latifolia or angustifolia (resolved as a polytomy). The latter is considered here, inferring a single colonisation whereby Picconia splits from Phillyrea angustifolia. Equally, there could be two colonisations if the ancestor of Piconnia and Phillyrea angustifolia colonised separately (reflected in 2 max colonisations)			NS		Y
400	Onagraceae	Epilobium	ciliatum Lehm.; hirsutum L.; obscurum Schreb.; palustre L.; parviflorum Schreb.; tetragonum L.	6	2	6	6	Non_endemic	Non_endemic	Y	Sheidai, M., Rahimi, S., Mehrabian, A. R., Koohdar, F., & Nourmohammadi, Z. (2018). Species delimitation in Epilobium (sec. Epilobium, Onagraceae): morphological, molecular and palynological data. Biologia, 73, 1-8.	Cannot find a full phylogeny for this genus. Two minumum colonisations are inferred from E. tetragonum & E. parviflorum not being sister species. All species are inferred to have colonised separately from their cosmopolitan distribution	Oenothera indecora removed as non-native to CIs (Crisafulli et al. 2013).				N	No phylogeny available
401	Orobanchaceae	Cistanche	phelypaea (L.) Cout.	1	1	1	1	Non_endemic	Non_endemic	N							Y
402		Odontites	hollianus (Lowe) Benth.	1	1	1	1	Non_endemic	Endemic	Y	Pinto-Carrasco, D., Scheunert, A., Heubl, G., Rico, E., & Martínez-Ortega, M. M. (2017). Unravelling the phylogeny of the root-hemiparasitic genus Odontites (tribe Rhinantheae, Orobanchaceae). Taxon, 66(4), 886-908.		Macaronesian endemic				Y	Continental specimen only
403		Orobanche	amethystea Thuill.; calendulae Pomel; cernua Loefl.; crenata Forssk.; gratiosa (Webb & Berthel.) Linding.; hederae Duby; lavandulacea (Rchb.) Pomel; minor Sm.; mutelii F.W.Schultz; nana Noe ex Rchb.; purpurea Jacq.; ramosa L.; schultzii Mutel; trichocalyx (Webb & Berthel.) Beck; variegata Wallr.	15	11	14	15	Non_endemic	1	Y	Schneeweiss, G. M., Colwell, A., Park, J. M., Jang, C. G., & Stuessy, T. F. (2004). Phylogeny of holoparasitic Orobanche (Orobanchaceae) inferred from nuclear ITS sequences. Molecular phylogenetics and evolution, 30(2), 465-478.	Cannot find full phylogeny for this genus. Separate colonisations are inferred for each non-endemic species, with O. gratiosa inferred as diverging from one of them. 11 minimum colonisations are given as O. crenata, minor, hederae, & amethystea form a clade; however, as these species are cosmopolitan, it is unlikely the Canaries is the centre of diversification. O. lavandulacea & O. mutellii are also sisters; if they diversified on the Canaries, they should count as a single colonisation, however, this is unlikely. If O. gratiosa diverged from one of the remaining non-endemics (and all the other remaining non-endemics colonised separately), there are 11 colonisations.	O. artemisiae-campestris removed as non-native (POWO 2024)		3	3	N	No phylogeny available
404		Parentucellia	viscosa (L.) Caruel	1	1	1	1	Non_endemic	Non_endemic	N			Oxalidaceae: Oxalis corniculata removed as invasive on CIs (Siverio et al. 2011).				Y
405	Papaveraceae	Ceratocapnos	heterocarpa Durand	1	1	1	1	Non_endemic	Non_endemic	N			Cysticapnos vesicaria (L.) Fedde removed as non-native (J.M. Fernandez-Palacios 2022, pers. comm.).				Y	Continental specimen only
406		Chelidonium	majus L.	1	1	1	1	Non_endemic	Non_endemic	N					NS		Y
407		Fumaria	bastardii Boreau; coccinea R.T.Lowe ex Pugsley; montana J.A.Schmidt; muralis Sond. ex W.D.J.Koch; officinalis L.; vaillantii Loisel	6	5	5	6	Non_endemic	1	Y	Bertrand, Y. J., Scheen, A. C., Marcussen, T., Pfeil, B. E., de Sousa, F., & Oxelman, B. (2015). Assignment of homoeologs to parental genomes in allopolyploids for species tree inference, with an example from Fumaria (Papaveraceae). Systematic Biology, 64(3), 448-471.	Cannot find full phylogeny for this genus. Five colonisations are inferred as five species are non-endemic and none cluster together in the phylogeny, but the position of the endemic F. coccinea is unknown. Inferred here as the sister to one of the endemics.			1	2	N	No phylogeny available
408		Papaver	argemone L.; dodecandrum (Forssk.) Medik.; dubium L.; pinnatifidum Moris; rhoeas L.; somniferum L.	6	4	6	6	Non_endemic	Non_endemic	Y	Carolan, J. C., Hook, I. L., Chase, M. W., Kadereit, J. W., & Hodkinson, T. R. (2006). Phylogenetics of Papaver and related genera based on DNA sequences from ITS nuclear ribosomal DNA and plastid trnL intron and trnL–F intergenic spacers. Annals of Botany, 98(1), 141-155.	Cannot find full phylogeny for this genus. Six colonistions are inferred as each species is non-endemic and cosmopolitan making any sister relatinships unlikely to have arisen on the Canaries. Five minimum colonisations are inferred from the sister relationship of P. dubium & P. somniferum, though it is unlikely either diverged on the Canaries.					N	No phylogeny available
409		Platycapnos	spicatus (L.) Bernh.	1	1	1	1	Non_endemic	Non_endemic	N							Y
410	Pentaphylacaceae	Visnea	mocanera L.f.	1	1	1	1	Non_endemic	Endemic	N			Macaronesian endemic		NS		Y	Continental specimen only
411	Pittosporaceae	Pittosporum	coriaceum Aiton	1	1	1	1	Non_endemic	Endemic	N			Macaronesian endemic. For info on extinction, see: https://www.nature.com/articles/s41559-019-0906-2#Sec4. Remove?				Y
412	Plantaginaceae	Callitriche	stagnalis Scop.	1	1	1	1	Non_endemic	Non_endemic	N							Y
413		Campylanthus	salsoloides (L.f.) Roth	1	1	1	1	Endemic	Endemic	Y	Affenzeller, M., Kadereit, J. W., & Comes, H. P. (2018). Parallel bursts of recent and rapid radiation in the Mediterranean and Eritreo‐Arabian biodiversity hotspots as revealed by Globularia and Campylanthus (Plantaginaceae). Journal of Biogeography, 45(3), 552-566.				NS		Y
414		Digitalis	canariensis L.; chalcantha (Svent. & O’Shan.) Albach, Bräuchler & Heubl; isabelliana (Webb) Linding.	3	1	1	1	Endemic	Endemic	Y	Bräuchler, C., Meimberg, H., & Heubl, G. (2004). Molecular phylogeny of the genera Digitalis L. and Isoplexis (Lindley) Loudon (Veronicaceae) based on ITS-and trn LF sequences. Plant Systematics and Evolution, 248, 111-128.	This small radiation is recovered as monophyletic; single colonisation inferred			NS		Y
415		Globularia	ascanii Bramwell & Kunkel; salicina Lam.; sarcophylla Svent.	3	1	1	1	Endemic	Endemic	Y	Affenzeller, M., Kadereit, J. W., & Comes, H. P. (2018). Parallel bursts of recent and rapid radiation in the Mediterranean and Eritreo‐Arabian biodiversity hotspots as revealed by Globularia and Campylanthus (Plantaginaceae). Journal of Biogeography, 45(3), 552-566.	This small radiation is recovered as monophyletic; single colonisation inferred			NS		Y
416		Kickxia	commutata (Bernh. Ex Rchb.) Fritsch	1	1	1	1	Non_endemic	Non_endemic	Y	Yousefi, N., Zarre, S., & Heubl, G. (2016). Molecular phylogeny of the mainly Mediterranean genera Chaenorhinum, Kickxia and Nanorrhinum (Plantaginaceae, tribe Antirrhineae), with focus on taxa in the Flora Iranica region. Nordic Journal of Botany, 34(4), 455-463.	Though this species is recovered as sister to K. elatine in the cited phylogeny and this study, the Canary Islands is unlikely to be the centre of diversity given its widepread distribution. Separate colonisation inferred					Y
417		Kickxia	elatine (L.) Dumort	1	1	1	1	Non_endemic	Non_endemic	Y	Yousefi, N., Zarre, S., & Heubl, G. (2016). Molecular phylogeny of the mainly Mediterranean genera Chaenorhinum, Kickxia and Nanorrhinum (Plantaginaceae, tribe Antirrhineae), with focus on taxa in the Flora Iranica region. Nordic Journal of Botany, 34(4), 455-463.	Though this species is recovered as sister to K. commutata in the cited phylogeny and this study, the Canary Islands is unlikely to be the centre of diversity given its widepread distribution. Separate colonisation inferred					Y
418		Linaria	arvensis (L.) Desf.	1	1	1	1	Non_endemic	Non_endemic	Y	Fernández-Mazuecos, M., Blanco-Pastor, J. L., & Vargas, P. (2013). A phylogeny of toadflaxes (Linaria Mill.) based on nuclear internal transcribed spacer sequences: systematic and evolutionary consequences. International Journal of Plant Sciences, 174(2), 234-249.; Ogutcen, E., & Vamosi, J. C. (2016). A phylogenetic study of the tribe Antirrhineae: Genome duplications and long‐distance dispersals from the Old World to the New World. American journal of botany, 103(6), 1071-1081.	Though this species is recovered as sister to L. simplex and L. micrantha, separate colonisations are inferred from the cosmopolitan distribution of these species making the Canaries unlikely as the centre of diversification					Y	Continental specimen only
419		Linaria	micrantha (Cav.) Hoffmanns. & Link	1	1	1	1	Non_endemic	Non_endemic	Y	Fernández-Mazuecos, M., Blanco-Pastor, J. L., & Vargas, P. (2013). A phylogeny of toadflaxes (Linaria Mill.) based on nuclear internal transcribed spacer sequences: systematic and evolutionary consequences. International Journal of Plant Sciences, 174(2), 234-249.; Ogutcen, E., & Vamosi, J. C. (2016). A phylogenetic study of the tribe Antirrhineae: Genome duplications and long‐distance dispersals from the Old World to the New World. American journal of botany, 103(6), 1071-1081.	Though this species is recovered as sister to L. simplex and L. arvensis, separate colonisations are inferred from the cosmopolitan distribution of these species making the Canaries unlikely as the centre of diversification					Y
420		Linaria	simplex Desf.	1	1	1	1	Non_endemic	Non_endemic	Y	Fernández-Mazuecos, M., Blanco-Pastor, J. L., & Vargas, P. (2013). A phylogeny of toadflaxes (Linaria Mill.) based on nuclear internal transcribed spacer sequences: systematic and evolutionary consequences. International Journal of Plant Sciences, 174(2), 234-249.; Ogutcen, E., & Vamosi, J. C. (2016). A phylogenetic study of the tribe Antirrhineae: Genome duplications and long‐distance dispersals from the Old World to the New World. American journal of botany, 103(6), 1071-1081.	Though this species is recovered as sister to L. arvensis and L. micrantha, separate colonisations are inferred from the cosmopolitan distribution of these species making the Canaries unlikely as the centre of diversification					Y
421		Linaria	spartea (L.) Willd.	1	1	1	1	Non_endemic	Non_endemic	Y	Fernández-Mazuecos, M., Blanco-Pastor, J. L., & Vargas, P. (2013). A phylogeny of toadflaxes (Linaria Mill.) based on nuclear internal transcribed spacer sequences: systematic and evolutionary consequences. International Journal of Plant Sciences, 174(2), 234-249.; Ogutcen, E., & Vamosi, J. C. (2016). A phylogenetic study of the tribe Antirrhineae: Genome duplications and long‐distance dispersals from the Old World to the New World. American journal of botany, 103(6), 1071-1081.	This species is not sister to any other Canary Islands species; separate colonisation inferred					Y	Continental specimen only
422		Misopates	calycinum (Lange) Rothm.; orontium (L.) Raf.; salvagense D.A.Sutton	3	1	2	3	Non_endemic	1	Y	Ogutcen, E., & Vamosi, J. C. (2016). A phylogenetic study of the tribe Antirrhineae: Genome duplications and long‐distance dispersals from the Old World to the New World. American journal of botany, 103(6), 1071-1081.	Cannot find a full phylogeny for this genus. Though two Misopates species are sister (M. calycinum & orontium), these species are inferred as separate colonisation events. The Macaronesian endemic M. salvagense is inferred to have split from either of these species to result in two colonisation events.			1	1	N	No phylogeny available
423		Nanorrhinum & Kickxia	heterophyllum (Schousb.) Ghebr.; sagittatum (Poir.) Yousefi & Zarre; scoparium (Brouss. ex Spreng.) Yousefi & Zarre; urbanii (Pit.) Yousefi & Zarre pendula (G.Kunkel) G.Kunkel	5	1	1	1	Non_endemic	3	Y	Yousefi, N., Zarre, S., & Heubl, G. (2016). Molecular phylogeny of the mainly Mediterranean genera Chaenorhinum, Kickxia and Nanorrhinum (Plantaginaceae, tribe Antirrhineae), with focus on taxa in the Flora Iranica region. Nordic Journal of Botany, 34(4), 455-463.	Nanorrhinum species are recovered as monophyletic, though split into two sister clades. Interpreting their relationship is hindered by their distribution. It is inferred here that the ancestor to both clades colonised the Canaries and N. sagittatum is a back colonisation to Africa from Canarian origin following anacladogenesis from N. heterophyllum. Equally, could be three colonisation events - N. scoparium-urbanni, and N. sagittatum & heterophyllum separately. Kickxia pendula is also recovered as part of this radiation, though further phylogenomics are required to confirm this relationship.			NS		Y
424		Plantago	afra L.; arborescens Poir.; famarae Svent.; webbii Barneoud	4	1	1	2	Non_endemic	3	Y	RØNSTED, N., Chase, M. W., Albach, D. C., & Bello, M. A. (2002). Phylogenetic relationships within Plantago (Plantaginaceae): evidence from nuclear ribosomal ITS and plastid trnL-F sequence data. Botanical Journal of the Linnean Society, 139(4), 323-338.	This clade is recovered as monophyletic with P. afra the sister to the Macaronesian endemic species (the rest of the clade). Inferred as a single colonisation resulting from the colonisation of P. afra in the Canaries. This study recovers P. afra as a separate colonisation from the endemic species; a maximum of two colonisations reflects this uncertainty			NS		Y
425		Plantago	albicans L.	1	1	1	1	Non_endemic	Non_endemic	Y	RØNSTED, N., Chase, M. W., Albach, D. C., & Bello, M. A. (2002). Phylogenetic relationships within Plantago (Plantaginaceae): evidence from nuclear ribosomal ITS and plastid trnL-F sequence data. Botanical Journal of the Linnean Society, 139(4), 323-338; Shipunov, A., Fernández-Alonso, J. L., Hassemer, G., Alp, S., Lee, H. J., & Pay, K. (2021). Molecular and morphological data improve the classification of Plantagineae (Lamiales). Plants, 10(11), 2299.	This species is not sister to any other Canary Islands species; separate colonisation inferred					Y
426		Plantago	amplexicaulis Cav.	1	1	1	1	Non_endemic	Non_endemic	Y	RØNSTED, N., Chase, M. W., Albach, D. C., & Bello, M. A. (2002). Phylogenetic relationships within Plantago (Plantaginaceae): evidence from nuclear ribosomal ITS and plastid trnL-F sequence data. Botanical Journal of the Linnean Society, 139(4), 323-338; Shipunov, A., Fernández-Alonso, J. L., Hassemer, G., Alp, S., Lee, H. J., & Pay, K. (2021). Molecular and morphological data improve the classification of Plantagineae (Lamiales). Plants, 10(11), 2299.	This species is not sister to any other Canary Islands species; separate colonisation inferred					Y
427		Plantago	asphodeloides Svent.	1	1	1	1	Endemic	Endemic	Y	Shipunov, A., Fernández-Alonso, J. L., Hassemer, G., Alp, S., Lee, H. J., & Pay, K. (2021). Molecular and morphological data improve the classification of Plantagineae (Lamiales). Plants, 10(11), 2299.	This species is inferred to have arisen following cladogenesis of their ancestor with P. coronopus, when one population colonised the Canaries and the other stayed on the mainland, giving rise to the P. coronopus-subspathulata-macrorhiza clade seen the phylogeny, which colonised the Canaries separately			NS		Y
428		Plantago	ciliata Desf.	1	1	1	1	Non_endemic	Non_endemic	Y	RØNSTED, N., Chase, M. W., Albach, D. C., & Bello, M. A. (2002). Phylogenetic relationships within Plantago (Plantaginaceae): evidence from nuclear ribosomal ITS and plastid trnL-F sequence data. Botanical Journal of the Linnean Society, 139(4), 323-338; Shipunov, A., Fernández-Alonso, J. L., Hassemer, G., Alp, S., Lee, H. J., & Pay, K. (2021). Molecular and morphological data improve the classification of Plantagineae (Lamiales). Plants, 10(11), 2299.	This species is not sister to any other Canary Islands species; separate colonisation inferred					Y	Continental specimen only
429		Plantago	coronopus L.	1	1	1	1	Non_endemic	Non_endemic	Y	Shipunov, A., Fernández-Alonso, J. L., Hassemer, G., Alp, S., Lee, H. J., & Pay, K. (2021). Molecular and morphological data improve the classification of Plantagineae (Lamiales). Plants, 10(11), 2299.	This species is inferred to have arisen following cladogenesis of their ancestor with P. asphodeloides, when one population colonised the Canaries and the other stayed on the mainland, giving rise to the P. coronopus-subspathulata-macrorhiza clade seen the phylogeny, which colonised the Canaries separately					Y
430		Plantago	lagopus L.	1	1	1	1	Non_endemic	Non_endemic	Y	RØNSTED, N., Chase, M. W., Albach, D. C., & Bello, M. A. (2002). Phylogenetic relationships within Plantago (Plantaginaceae): evidence from nuclear ribosomal ITS and plastid trnL-F sequence data. Botanical Journal of the Linnean Society, 139(4), 323-338; Shipunov, A., Fernández-Alonso, J. L., Hassemer, G., Alp, S., Lee, H. J., & Pay, K. (2021). Molecular and morphological data improve the classification of Plantagineae (Lamiales). Plants, 10(11), 2299.	This species is not sister to any other Canary Islands species; separate colonisation inferred					Y
431		Plantago	lanceolata L.	1	1	1	1	Non_endemic	Non_endemic	Y	RØNSTED, N., Chase, M. W., Albach, D. C., & Bello, M. A. (2002). Phylogenetic relationships within Plantago (Plantaginaceae): evidence from nuclear ribosomal ITS and plastid trnL-F sequence data. Botanical Journal of the Linnean Society, 139(4), 323-338; Shipunov, A., Fernández-Alonso, J. L., Hassemer, G., Alp, S., Lee, H. J., & Pay, K. (2021). Molecular and morphological data improve the classification of Plantagineae (Lamiales). Plants, 10(11), 2299.	This species is not sister to any other Canary Islands species; separate colonisation inferred					Y
432		Plantago	loeflingii L.	1	1	1	1	Non_endemic	Non_endemic	Y	RØNSTED, N., Chase, M. W., Albach, D. C., & Bello, M. A. (2002). Phylogenetic relationships within Plantago (Plantaginaceae): evidence from nuclear ribosomal ITS and plastid trnL-F sequence data. Botanical Journal of the Linnean Society, 139(4), 323-338; Shipunov, A., Fernández-Alonso, J. L., Hassemer, G., Alp, S., Lee, H. J., & Pay, K. (2021). Molecular and morphological data improve the classification of Plantagineae (Lamiales). Plants, 10(11), 2299.	This species is not sister to any other Canary Islands species; separate colonisation inferred					Y
433		Plantago	ovata Forssk.	1	1	1	1	Non_endemic	Non_endemic	Y	RØNSTED, N., Chase, M. W., Albach, D. C., & Bello, M. A. (2002). Phylogenetic relationships within Plantago (Plantaginaceae): evidence from nuclear ribosomal ITS and plastid trnL-F sequence data. Botanical Journal of the Linnean Society, 139(4), 323-338; Shipunov, A., Fernández-Alonso, J. L., Hassemer, G., Alp, S., Lee, H. J., & Pay, K. (2021). Molecular and morphological data improve the classification of Plantagineae (Lamiales). Plants, 10(11), 2299.	This species is not sister to any other Canary Islands species; separate colonisation inferred					Y
434		Plantago	phaeostoma Boiss. & Heldr.	1	1	1	1	Non_endemic	Non_endemic	Y	RØNSTED, N., Chase, M. W., Albach, D. C., & Bello, M. A. (2002). Phylogenetic relationships within Plantago (Plantaginaceae): evidence from nuclear ribosomal ITS and plastid trnL-F sequence data. Botanical Journal of the Linnean Society, 139(4), 323-338; Shipunov, A., Fernández-Alonso, J. L., Hassemer, G., Alp, S., Lee, H. J., & Pay, K. (2021). Molecular and morphological data improve the classification of Plantagineae (Lamiales). Plants, 10(11), 2299.	This species is not sister to any other Canary Islands species; separate colonisation inferred	Introduced to CIs?	Y			Y	Continental specimen only
435		Veronica	anagallis-aquatica L.	1	1	1	1	Non_endemic	Non_endemic	Y	Scalone, R., Kolf, M., & Albach, D. C. (2013). Mating system variation in Veronica (Plantaginaceae): inferences from pollen/ovule ratios and other reproductive traits. Nordic Journal of Botany, 31(3), 372-384.	This species is not sister to any other Canary Islands species; separate colonisation inferred					Y
436		Veronica	arvensis L.	1	1	1	1	Non_endemic	Non_endemic	Y	Scalone, R., Kolf, M., & Albach, D. C. (2013). Mating system variation in Veronica (Plantaginaceae): inferences from pollen/ovule ratios and other reproductive traits. Nordic Journal of Botany, 31(3), 372-384.	This species is not sister to any other Canary Islands species; separate colonisation inferred		Y			Y
437		Veronica	beccabunga L.	1	1	1	1	Non_endemic	Non_endemic	Y	Albach, D. C., & Meudt, H. M. (2010). Phylogeny of Veronica in the Southern and Northern Hemispheres based on plastid, nuclear ribosomal and nuclear low-copy DNA. Molecular Phylogenetics and Evolution, 54(2), 457-471.	Though this species is recovered as sister to V. serpyllifolia, given their widespread distribution, and addition of other non-Canarian species in their clade, separate colonisation are inferred.					Y	Continental specimen only
438		Veronica	hederifolia L.	1	1	1	1	Non_endemic	Non_endemic	Y	Scalone, R., Kolf, M., & Albach, D. C. (2013). Mating system variation in Veronica (Plantaginaceae): inferences from pollen/ovule ratios and other reproductive traits. Nordic Journal of Botany, 31(3), 372-384.	This species is not sister to any other Canary Islands species; separate colonisation inferred					Y	Continental specimen only
439		Veronica	serpyllifolia L.	1	1	1	1	Non_endemic	Non_endemic	Y	Albach, D. C., & Meudt, H. M. (2010). Phylogeny of Veronica in the Southern and Northern Hemispheres based on plastid, nuclear ribosomal and nuclear low-copy DNA. Molecular Phylogenetics and Evolution, 54(2), 457-471.	Though this species is recovered as sister to V. beccabunga, given their widespread distribution, and addition of other non-Canarian species in their clade, separate colonisation are inferred.					Y
440	Plumbaginaceae	Limonium	arboreum Erben, A.Santos & Reyes-Bet.; benmageci Marrero Rodr.; bourgeaui (Webb ex Webb) Kuntze; brassicifolium (Webb & Berthel.) Kuntze; dendroides Svent.; frutescens (Lem.) Erben, A.Santos & Reyes-Bet.; imbricatum (Webb ex Girard) F.T.Hubb. ex L.H.Bailey; macrophyllum (Willd. ex Spreng.) Kuntze; perezii (Stapf) F.T. Hubb.; preauxii (Webb & Berthel.) Kuntze; puberulum (Webb ex Lindl.) Kuntze; redivivum (Svent.) G.Kunkel & Sunding; relicticum R.Mesa & A.Santos; rumicifolium (Svent.) G.Kunkel & Sunding; spectabile (Svent.) G.Kunkel & Sunding; sventenii A.Santos & M.Fernandez; vigaroense Marrero Rodr. & R.S.Almeida	17	1	1	1	Endemic	Endemic	Y	Koutroumpa, K., Warren, B. H., Theodoridis, S., Coiro, M., Romeiras, M. M., Jiménez, A., & Conti, E. (2021). Geo-climatic changes and apomixis as major drivers of diversification in the Mediterranean sea lavenders (Limonium Mill.). Frontiers in Plant Science, 11, 612258.	This radiation is one of the largest on the Canaries, is composed of mostly Canarian endemics (as well as Macaronesian endemics), and is monophyletic. Single colonisation			NS		Y
441		Limonium	bollei (Webb ex Wangerin) Erben; ovalifolium (Poir.) Kuntze	2	1	1	1	Non_endemic	1	Y	Koutroumpa, K., Warren, B. H., Theodoridis, S., Coiro, M., Romeiras, M. M., Jiménez, A., & Conti, E. (2021). Geo-climatic changes and apomixis as major drivers of diversification in the Mediterranean sea lavenders (Limonium Mill.). Frontiers in Plant Science, 11, 612258.	These species are recovered as sisters, with another Macaronesian endemic species (L. lowei) and forming a clade sister to a Spanish species (L. majus). Inferred as a single colonisation, with bollei splitting from ovalifolium.			NS		Y
442		Limonium	lobatum (L.f.) Chaz.	1	1	1	1	Non_endemic	Non_endemic	Y	Koutroumpa, K., Warren, B. H., Theodoridis, S., Coiro, M., Romeiras, M. M., Jiménez, A., & Conti, E. (2021). Geo-climatic changes and apomixis as major drivers of diversification in the Mediterranean sea lavenders (Limonium Mill.). Frontiers in Plant Science, 11, 612258.	Though part of subgenus Pteroclados, this species is sister to the Nobiles section, and is not endemic to the Canaries. Not sister to any other Canarian speciesl it is inferred as a separate colonisation					Y
443		Limonium	papillatum (Webb & Berthel.) Kuntze; pectinatum (Aiton) Kuntze	2	1	1	1	Non_endemic	2	Y	Koutroumpa, K., Warren, B. H., Theodoridis, S., Coiro, M., Romeiras, M. M., Jiménez, A., & Conti, E. (2021). Geo-climatic changes and apomixis as major drivers of diversification in the Mediterranean sea lavenders (Limonium Mill.). Frontiers in Plant Science, 11, 612258.	These species are recovered as sisters, nested in a clade with other Macaronesian endemics (to Cape Verde) and a Haitian endemic (L. haitiense). Inferred as single colonisation by ancestor followed by cladogenesis			NS		Y
444		Limonium	sinuatum (L.) Mill.	1	1	1	1	Non_endemic	Non_endemic	Y	Koutroumpa, K., Warren, B. H., Theodoridis, S., Coiro, M., Romeiras, M. M., Jiménez, A., & Conti, E. (2021). Geo-climatic changes and apomixis as major drivers of diversification in the Mediterranean sea lavenders (Limonium Mill.). Frontiers in Plant Science, 11, 612258.	Though part of subgenus Pteroclados, this species is sister to the Nobiles section, and is not endemic to the Canaries. Not sister to any other Canarian speciesl it is inferred as a separate colonisation					Y
445		Limonium	tuberculatum (Boiss.) Kuntze	1	1	1	1	Non_endemic	Non_endemic	Y	Koutroumpa, K., Warren, B. H., Theodoridis, S., Coiro, M., Romeiras, M. M., Jiménez, A., & Conti, E. (2021). Geo-climatic changes and apomixis as major drivers of diversification in the Mediterranean sea lavenders (Limonium Mill.). Frontiers in Plant Science, 11, 612258.	This species is not sister to any other Canary Islands species; separate colonisation inferred			NS		Y
446	Polygonaceae	Persicaria	decipiens (R.Br.) K.L.Wilson	1	1	1	1	Non_endemic	Non_endemic	Y	Galasso, G., Banfi, E., De Mattia, F., Grassi, F., Sgorbati, S., & Labra, M. (2009). Molecular phylogeny of Polygonum L. sl (Polygonoideae, Polygonaceae), focusing on European taxa: preliminary results and systematic considerations based on rbcL plastidial sequence data. Atti della Società italiana di scienze naturali e del Museo civico di storia naturale di Milano, 150(1), 113-148.	This species is not sister to any other Canary Islands species; separate colonisation inferred					Y
447		Persicaria	maculosa Gray	1	1	1	1	Non_endemic	Non_endemic	Y	Galasso, G., Banfi, E., De Mattia, F., Grassi, F., Sgorbati, S., & Labra, M. (2009). Molecular phylogeny of Polygonum L. sl (Polygonoideae, Polygonaceae), focusing on European taxa: preliminary results and systematic considerations based on rbcL plastidial sequence data. Atti della Società italiana di scienze naturali e del Museo civico di storia naturale di Milano, 150(1), 113-148.	This species is not sister to any other Canary Islands species; separate colonisation inferred					Y	Continental specimen only
448		Polygonum	aviculare L.; balansae Boiss.; equisetiforme Sm.; maritimum L.	4	3	4	4	Non_endemic	Non_endemic	Y	Schuster, T. M., Reveal, J. L., & Kron, K. A. (2011). Phylogeny of Polygoneae (Polygonaceae: Polygonoideae). Taxon, 60(6), 1653-1666.; Schuster, T. M., Reveal, J. L., Bayly, M. J., & Kron, K. A. (2015). An updated molecular phylogeny of Polygonoideae (Polygonaceae): Relationships of Oxygonum, Pteroxygonum, and Rumex, and a new circumscription of Koenigia. Taxon, 64(6), 1188-1208.	Cannot find full phylogeny for this genus. Though P. equisetiforme & P. maritimum are sisters, due to their widespread distribution and inclusion in the clade with P. plebeium, separate colonisations are inferred. P. aviculare is also not inferred as sister to any other Canarian species and is therefore a separate colonisation. Three minimum colonisations reflect these inferences as a phylogeny for P. balansae cannot be found			2	2	N	No phylogeny available
449		Rumex	bipinnatus L.f.; bucephalophorus L.; lunaria L.; maderensis Lowe; spinosus L.; vesicarius L.	6	4	5	6	Non_endemic	1	Y	Schuster, T. M., Reveal, J. L., Bayly, M. J., & Kron, K. A. (2015). An updated molecular phylogeny of Polygonoideae (Polygonaceae): Relationships of Oxygonum, Pteroxygonum, and Rumex, and a new circumscription of Koenigia. Taxon, 64(6), 1188-1208; Grant, K. D., Koenemann, D., Mansaray, J., Ahmed, A., Khamar, H., Oualidi, J. E., & Burke, J. M. (2020). Phylogeny of docks and sorrels (Rumex, Polygonaceae) reveals plasticity of reproductive systems. bioRxiv, 2020-09.	Cannot find a full phylogeny for this genus. R. bucephalophorus is not recovered as sister to any Canarian species, nor is R. lunaria, R. vesicarius, or R. spinosus. Cannot find a phylogeny for R. bipinnatus or R. maderensis. As four non-sister Canarian species are known, a minimum of four colonisations are inferred. As R. maderensis is a Macaronesian endemic, it is inferred as sister to one of the remaining five species, leading to five separate colonisations (with R. bipinnatus inferred as a separate colonisation event based on its cosmopolitan distribution)			1	1	N	No phylogeny available
450	Portulacaceae	Portulaca	canariensis Danin & Reyes-Bet.	1	1	1	1	Endemic	Endemic	Y	Ocampo, G., & Columbus, J. T. (2012). Molecular phylogenetics, historical biogeography, and chromosome number evolution of Portulaca (Portulacaceae). Molecular phylogenetics and evolution, 63(1), 97-112.				NS		Y
451	Primulaceae	Heberdenia	excelsa Banks ex Schult.	1	1	1	1	Non_endemic	Non_endemic	Y	Larson, D. A., Chanderbali, A. S., Maurin, O., Gonçalves, D. J., Dick, C. W., Soltis, D. E., ... & Utteridge, T. M. (2023). The phylogeny and global biogeography of Primulaceae based on high-throughput DNA sequence data. Molecular Phylogenetics and Evolution, 182, 107702.	Heberdenia and Pleiomeris are recovered as sisters in the phylogeny, inferred here as a single colonisation of the Canaries followed by divergence. However, other phylogenies are inconclusive on this relationship. Possible separate colonisations			NS		Y
452		Lysimachia	arvensis (L.) U. Manns & Anderb.; foemina (Mill.) U. Manns & Anderb.; linum-stellatum L.; wildpretii (Valdés) U.Manns & Anderb	4	3	3	3	Non_endemic	Non_endemic	Y	Jiménez-López, F. J., Viruel, J., Arista, M., Ortiz, P. L., & Talavera, M. (2022). Molecular approaches reveal speciation between red-and blue-flowered plants in the Mediterranean Lysimachia arvensis and L. monelli (Primulaceae). Botanical Journal of the Linnean Society, 199(2), 557-577.; Anderberg, A. A., Manns, U., & Källersjö, M. (2007). Phylogeny and floral evolution of the Lysimachieae (Ericales, Myrsinaceae): evidence from ndhF sequence data. Willdenowia, 37(2), 407-421.	L. linum-stellatum & L. wildpretii are recovered as sisters, suggesting a single colonisation. L. arvensis is not recovered as sister to any other Canarian species and is inferred as a single colonisation. L. foemina is not recovered as sister to any other Canarian species and is therefore inferred as a separate colonisation event.			1	1	N	No phylogeny available
453		Pleiomeris	canariensis (Willd.) A.DC.	1	0	0	1	Endemic	Endemic	Y	Larson, D. A., Chanderbali, A. S., Maurin, O., Gonçalves, D. J., Dick, C. W., Soltis, D. E., ... & Utteridge, T. M. (2023). The phylogeny and global biogeography of Primulaceae based on high-throughput DNA sequence data. Molecular Phylogenetics and Evolution, 182, 107702.	Heberdenia and Pleiomeris are recovered as sisters in the phylogeny, inferred here as a single colonisation of the Canaries followed by divergence. However, other phylogenies are inconclusive on this relationship. Possible separate colonisations			NS		Y
454	Rafflesiaceae (now Cytinaceae)	Cytinus	hypocistis (L.) L.; ruber (Fourr.) Fritsch	2	1	2	2	Non_endemic	Non_endemic	N		Cannot find a phylogeny for this genus. Two separate colonisations are inferred from the cosmopolitan distribution of both Canarian species, making the Canaries unlikely as the centre of diversification					N	No phylogeny available
455	Ranunculaceae	Ranunculus	arvensis L.; baudotii Godr.; cortusifolius Willd.; muricatus L.; ophioglossifolius Vill.; parviflorus Loefl.; peltatus Schrank; repens L.; sardous Crantz; trilobus Desf.	10	1	10	10	Non_endemic	1	N		Cannot find a phylogeny for this genus. Separate colonisations from each species are inferred from the widespread distribution of nine Canarian species making the Canaries unlikely as the centre of diversification. One species, R. cortusifolius, is a Macaronesian endemic; it is possible this species is sister to one of the other nine Ranunculus species, reducing the number of colonisations to nine. Though, cannot find a phylogeny to confirm.			1	1	N	No phylogeny available
456	Resedaceae	Oligomeris	linifolia (Vahl ex Hornem.) J.F.Macbr.	1	1	1	1	Non_endemic	Non_endemic	N					NS		Y
457		Reseda	lancerotae Webb ex Del.; lutea L.; luteola L.; scoparia Brouss. ex Willd.	4	3	3	4	Non_endemic	1	Y	Martín-Bravo, S., Meimberg, H., Luceño, M., Märkl, W., Valcárcel, V., Bräuchler, C., ... & Heubl, G. (2007). Molecular systematics and biogeography of Resedaceae based on ITS and trnL-F sequences. Molecular Phylogenetics and Evolution, 44(3), 1105-1120.	Cannot find a full phylogeny for this genus. Three colonisations are inferred: one by R. lutea; one by R. luteola; and one by R. scoparia as none of these species are sister and, therefore, are assumed to have colonised separately. R. lancerotae is inferred as the sister to one of this species from its endemic distribution, though a phylogeny is required to confirm this, raising the maximum number of colonisations to four.			1	1	N	No phylogeny available
458	Rhamnaceae	Rhamnus	crenulata Aiton; glandulosa Aiton; integrifolia DC.	3	2	2	3	Non_endemic	1	Y	Bolmgren, K., & Oxelman, B. (2004). Generic limits in Rhamnus L. sl (Rhamnaceae) inferred from nuclear and chloroplast DNA sequence phylogenies. Taxon, 53(2), 383-390.	Cannot find a full phylogeny for this genus. Two colonisations are inferred as R. crenata & R. glandulosa are not sisters, and R. integrifolia is inferred as the sister to one of these species from its endemic distribution. A phylogeny is required to confirm this, leading to a maximum of three colonisations.			NS		N	No phylogeny available
459	Rosaceae	Agrimonia	eupatoria L.	1	1	1	1	Non_endemic	Non_endemic	N							Y
460		Alchemilla	microcarpa Boiss. & Reut.	1	1	1	1	Non_endemic	Non_endemic	N							Y
461		Aria	edulis (Willd.) M. Roem.	1	1	1	1	Non_endemic	Non_endemic	N							Y
462		Bencomia Alliance (Dendriopoterium & Marcetella)	brachystachya Svent.; caudata (Aiton) Webb & Berthel.; exstipulata Svent.; sphaerocarpa Svent. pulidoi Svent. moquiniana (Webb & Berthel.) Svent.	6	1	1	1	Endemic	Endemic	Y	Helfgott, D. M., Francisco-Ortega, J., Santos-Guerra, A., Jansen, R. K., & Simpson, B. B. (2000). Biogeography and breeding system evolution of the woody Bencomia alliance (Rosaceae) in Macaronesia based on ITS sequence data. Systematic Botany, 25(1), 82-97.	This clade is recovered as monophyletic and is treated as a single colonisation event.			NS		Y
463		Prunus	lusitanica L.	1	1	1	1	Non_endemic	Non_endemic	N					NS		Y	Continental specimen only
464		Rosa	canina L.	6	3	4	6	Non_endemic	Non_endemic	Y	VARGAS, P., & Garcés, M. L. (2024). ON THE GENUS ROSA (ROSACEAE) IN THE CANARY ISLANDS: PROPOSAL OF THREE NEW SPECIES. Flora Montibérica, 89.	A phylogeny cannot be found for this genus. Three non-endemic species (R. micrantha, R. nitidula, & R. rubiginosa) are inferred as separate colonisation events. The three endemic species (R. cannadas-teydensis, R. roque-muchachensis, & R. gran-canariae) all belong to different sections of Rosa and are thus not inferred as a radiation. R. gran-canariae and R. cannadas-teydensis are inferred as sister to R. rubiginosa due to their close morphological affinity, and as a single colonisation. R. roque-muchachensis is inferred as a single colonisation event due to it affinity with the R. canina group that is not present on the Canaries. Four total colonisations are estimated: R. gran-canariae-cannadas-teydensis-rubiginosa; R. roque-muchachensis; R. micrantha; and R. nitidula.					N	Collaborators working on group; removed to avoid overlap
465		Rubus	bollei Focke	1	1	1	1	Endemic	Endemic	Y	Sochor, M., Vašut, R. J., Sharbel, T. F., & Trávníček, B. (2015). How just a few makes a lot: speciation via reticulation and apomixis on example of European brambles (Rubus subgen. Rubus, Rosaceae). Molecular phylogenetics and evolution, 89, 13-27.	This species is recovered as a separate section of the genus Rubus to the other Canarian species, inferred as a separate colonisation. However, Canarian Rubus species are recovered as monophyletic in this study, indicating a single colonisation; yet, as all closely related species were not sampled, separate colonisations are inferred.			NS		Y
466		Rubus	palmensis A.Hansen	1	1	1	1	Endemic	Endemic	Y	Sochor, M., Vašut, R. J., Sharbel, T. F., & Trávníček, B. (2015). How just a few makes a lot: speciation via reticulation and apomixis on example of European brambles (Rubus subgen. Rubus, Rosaceae). Molecular phylogenetics and evolution, 89, 13-27.	This species is recovered as a separate section of the genus Rubus to the other Canarian species, inferred as a separate colonisation. However, Canarian Rubus species are recovered as monophyletic in this study, indicating a single colonisation; yet, as all closely related species were not sampled, separate colonisations are inferred.			NS		Y
467		Rubus	ulmifolius Schott	1	1	1	1	Non_endemic	Non_endemic	Y	Sochor, M., Vašut, R. J., Sharbel, T. F., & Trávníček, B. (2015). How just a few makes a lot: speciation via reticulation and apomixis on example of European brambles (Rubus subgen. Rubus, Rosaceae). Molecular phylogenetics and evolution, 89, 13-27.	This species is recovered as a separate section of the genus Rubus to the other Canarian species, inferred as a separate colonisation. However, Canarian Rubus species are recovered as monophyletic in this study, indicating a single colonisation; yet, as all closely related species were not sampled, separate colonisations are inferred.					Y	Continental specimen only
468		Sanguisorba	megacarpa (Lowe) Munoz Garm. & C.Navarro; menendezii Svent.	2	1	1	2	Non_endemic	2	N		Cannot find a phylogeny for this genus. As both species are endemics (to Macaronesia and the Canaries, respectively) a single colonisation is inferred. However, it is possible that these endemic species could have colonised separately (see Ilex).			NS		N	No phylogeny available
469	Rubiaceae	Galium	aparine L.; elongatum C. Presl; murale (L.) All.; parisiense L.; scabrum L.; setaceum Lam.; spurium L.; tricornutum Dandy; verrucosum Huds.	9	7	9	9	Non_endemic	Non_endemic	Y	Ehrendorfer, F., Barfuss, M. H., Manen, J. F., & Schneeweiss, G. M. (2018). Phylogeny, character evolution and spatiotemporal diversification of the species-rich and world-wide distributed tribe Rubieae (Rubiaceae). PLoS One, 13(12), e0207615.	Cannot find full phylogeny for this genus. A minimum of seven colonisations are inferred as G. scabrum, setaceum, murale, aparine, verrucosum, tricornutum, and spurium all are not sisters and are inferred to have colonised separately. The remaining species are also cosmopolitan species, making the Canaries unlikely the centre of diversification, inferring separate colonisation events.	Asperula gemella Airy Shaw & Turrill removed as non-native (J.M Fernandez-Palacios, pers. comm 2022). Galium aschenbornii removed as not native to CIs.				N	No phylogeny available
470		Phyllis	nobla L.; viscosa Webb ex Christ	2	1	1	2	Non_endemic	2	N		Cannot find a phylogeny for this genus. As both species are endemics (to Macaronesia and the Canaries, respectively) a single colonisation is inferred. However, it is possible that these endemic species could have colonised separately (see Ilex).			NS		N	No phylogeny available
471		Plocama	pendula Aiton	1	1	1	1	Endemic	Endemic	Y	Bordbar, F., Mirtadzadini, M., & Razafimandimbison, S. G. (2022). Phylogenetic re-assessment of the delimitation of Plocama and its species relationships and limits (Rubiaceae, Putorieae): resurrection of the monospecific genus Aitchisonia and a description of trib. nov. Aitchisonieae. Plant Systematics and Evolution, 308(1), 7.				NS		Y
472		Rubia	angustifolia L.	1	1	1	1	Non_endemic	Non_endemic	N		Unable to find a phylogeny for this lineage; cosmopolitan distribution indicates separate colonisation for both Rubia species. Separate lineages here as both included in phylogeny	Rubia occidens removed as does not occur on CIs, Rubia angustifolia added as CI lineage distinct from mainland (S. San-Martin 2022, pers. comm.), now R. peregrina.		NS		Y
473		Rubia	fruticosa Aiton	1	1	1	1	Non_endemic	Non_endemic	N		Unable to find a phylogeny for this lineage; cosmopolitan distribution indicates separate colonisation for both Rubia species. Separate lineages here as both included in phylogeny			NS		Y
474		Sherardia	arvensis L.	1	1	1	1	Non_endemic	Non_endemic	N				Y			Y
475		Theligonum	cynocrambe L.	1	1	1	1	Non_endemic	Non_endemic	N							Y
476		Valantia	hispida L.	1	1	1	1	Non_endemic	Non_endemic	N							Y
477	Rutaceae	Cneorum	pulverulentum Vent	1	1	1	1	Endemic	Endemic	Y	Appelhans, M. S., Smets, E., Razafimandimbison, S. G., Haevermans, T., Van Marle, E. J., Couloux, A., ... & Keßler, P. J. A. (2011). Phylogeny, evolutionary trends and classification of the Spathelia–Ptaeroxylon clade: morphological and molecular insights. Annals of Botany, 107(8), 1259-1277.				NS		Y
478		Ruta	microcarpa Svent.; oreojasme Webb & Berthel.; pinnata L.f.	3	1	1	1	Endemic	Endemic	Y	Salvo, G., Ho, S. Y., Rosenbaum, G., Ree, R., & Conti, E. (2010). Tracing the temporal and spatial origins of island endemics in the Mediterranean region: a case study from the citrus family (Ruta L., Rutaceae). Systematic Biology, 59(6), 705-722.	This small radiation is recovered as monophyletic, indicating a single colonisation of the Canaries.			NS		Y
479	Salicaceae	Salix	pedicellata (C.Sm. ex Link) A.K.Skvortsov	1	1	1	1	Non_endemic	Non_endemic	N					NS		Y
480	Santalaceae	Osyris	lanceolata Hochst. & Steud.	1	1	1	1	Non_endemic	Non_endemic	N					NS		Y	Continental specimen only
481		Thesium	canariense (Stearn) J.C.Manning & F.Forest; humile Vahl.; palmense P.Perez & P.Sosa; psilotocladum Svent.; retamoides (A.Santos) J.C.Manning & F.Forest; subsucculentum (Kämmer) J.C.Manning & F.Forest	6	1	2	2	Non_endemic	5	Y	García, M. A., Mucina, L., & Nickrent, D. L. (2024). A tough nutlet to crack: Resolving the phylogeny of Thesium (Thesiaceae), the largest genus in Santalales. Taxon, 73(1), 190-236.	Cannot find a full phylogeny for this genus. Two colonisations are inferred, one for T. humile, and one for the remaining Canary Island endemic species. T. humile does not cluster with the sampled CI endemics in the phylogeny and the endem ics all belong to the same section of the genus.			1	5	N	No phylogeny available
482	Sapotaceae	Sideroxylon	canariense Leyens, Lobin & A.Santos	1	1	1	1	Endemic	Endemic	Y	Stride, G., Nylinder, S., & Swenson, U. (2014). Revisiting the biogeography of Sideroxylon (Sapotaceae) and an evaluation of the taxonomic status of Argania and Spiniluma. Australian Systematic Botany, 27(2), 104-118.				NS		Y
483	Scrophulariaceae	Camptoloma	canariense (Webb & Berthel.) Hilliard	1	1	1	1	Endemic	Endemic	Y	Oxelman, B., Kornhall, P., Olmstead, R. G., & Bremer, B. (2005). Further disintegration of Scrophulariaceae. Taxon, 54(2), 411-425.				NS		Y
484		Scrophularia	arguta Aiton	1	1	1	1	Non_endemic	Non_endemic	Y	Scheunert, A., & Heubl, G. (2014). Diversification of Scrophularia (Scrophulariaceae) in the Western Mediterranean and Macaronesia–Phylogenetic relationships, reticulate evolution and biogeographic patterns. Molecular Phylogenetics and Evolution, 70, 296-313.	Is known to have colonised the Canaries three times (Valtuena et al. 2016); counted as once here to standardise the taxonomic level to which this analysis is conducted and as this species does not cluster with other Canarian Scrophularia.	Scrophularia parviflora Wooton removed as non native (J.M Fernandez-Palacios, pers. comm 2022).		NS		Y
485		Scrophularia	calliantha Webb & Berthel.; glabrata Aiton; smithii Hornem	3	1	1	1	Endemic	Endemic	Y	Scheunert, A., & Heubl, G. (2014). Diversification of Scrophularia (Scrophulariaceae) in the Western Mediterranean and Macaronesia–Phylogenetic relationships, reticulate evolution and biogeographic patterns. Molecular Phylogenetics and Evolution, 70, 296-313.	This lineage forms a monophyletic clade with another Macaronesian endemic, S. hirta. Treated as a single colonisation			NS		Y
486	Solanaceae	Hyoscyamus	albus L.	1	1	1	1	Non_endemic	Non_endemic	N				Y			Y
487		Lycium	intricatum Boiss.	1	1	1	1	Non_endemic	Non_endemic	N					NS		Y
488		Solanum	lidii Sundig; nava Webb & Berthel.; nigrum L.; vespertilio Aiton; villosum Mill.	5	2	3	4	Non_endemic	3	Y	Weese, T. L., & Bohs, L. (2007). A three-gene phylogeny of the genus Solanum (Solanaceae). Systematic botany, 32(2), 445-463.	Cannot find a full phylogeny for this genus. Two minumum colonisations are inferred; S. villosum does not cluster with any other Canarian species, forming one colonisation, and S. lidii & S. vespertilio are recovered as sisters, as the other colonisation event. S. nigrum is inferred as a separate colonisation event from its widespread distribution and S. nava is inferred as a single clade with the other Canarian endemics, giving three likely colonisations. Four maximum are given under the assumption that S. nava is a separate colonisation event	Solanum hoehnii native to S America only (POWO), treated as non-native		2	2	N	No phylogeny available
489		Withania	aristata (Aiton) Pauquy; frutescens (L.) Pauq.; somnifera (L.) Dunal.	3	1	2	3	Non_endemic	1	N		Cannot find a phylogeny for this genus. Two colonisations are inferred from Withania frutescens & W. somnifera being widespread, making the Canaries unlikely as their centre of diversification; wheras W. aristata is endemic to the Canaries, inferred to have diverged from one of the other two Canarian species.			1	1	N	No phylogeny available
490	Tamaricaceae	Tamarix	africana Poir.	1	1	1	1	Non_endemic	Non_endemic	Y	Villar, J. L., Alonso, M. Á., Juan, A., Gaskin, J. F., & Crespo, M. B. (2019). Out of the Middle East: New phylogenetic insights in the genus Tamarix (Tamaricaceae). Journal of Systematics and Evolution, 57(5), 488-507.	This species is not sister to any other Canary Islands species; separate colonisation inferred			NS		N	Unsure
491		Tamarix	boveana Bunge	1	1	1	1	Non_endemic	Non_endemic	Y	Villar, J. L., Alonso, M. Á., Juan, A., Gaskin, J. F., & Crespo, M. B. (2019). Out of the Middle East: New phylogenetic insights in the genus Tamarix (Tamaricaceae). Journal of Systematics and Evolution, 57(5), 488-507.	This species is not sister to any other Canary Islands species; separate colonisation inferred					N	Unsure
492		Tamarix	canariensis Willd.	1	0	1	1	Endemic	Endemic	Y	Villar, J. L., Alonso, M. Á., Juan, A., Gaskin, J. F., & Crespo, M. B. (2019). Out of the Middle East: New phylogenetic insights in the genus Tamarix (Tamaricaceae). Journal of Systematics and Evolution, 57(5), 488-507.	This species is not sister to any other Canary Islands species; separate colonisation inferred. A minimum of zero colonisations is given to reflect the possibility that this species is sister to one of the Canarian species'.			NS		N	Unsure
493	Thymelaeaceae	Daphne	gnidium L.	1	1	1	1	Non_endemic	Non_endemic	N					NS		Y	Continental specimen only
494	Urticaceae	Forsskaolea	angustifolia Retz.	1	1	1	1	Endemic	Endemic	Y	Wu, Z. Y., Monro, A. K., Milne, R. I., Wang, H., Yi, T. S., Liu, J., & Li, D. Z. (2013). Molecular phylogeny of the nettle family (Urticaceae) inferred from multiple loci of three genomes and extensive generic sampling. Molecular phylogenetics and evolution, 69(3), 814-827.				NS		Y
495		Gesnouinia & Parietaria	arborea (L.f.) Gaudich.; filamentosa Webb & Bertel.	2	1	1	1	Endemic	Endemic	Y	Schüßler, C., Bräuchler, C., Reyes‐Betancort, J. A., Koch, M. A., & Thiv, M. (2019). Island biogeography of the Macaronesian Gesnouinia and Mediterranean Soleirolia (Parietarieae, Urticaceae) with implications for the evolution of insular woodiness. Taxon, 68(3), 537-556.	These species are recovered as sisters, with P. filamentosa formally being in Gesnouinia. Single colonisation inferred.			NS		Y
496		Parietaria	debilis G.Forst.	1	1	1	1	Non_endemic	Non_endemic	Y	Schüßler, C., Bräuchler, C., Reyes‐Betancort, J. A., Koch, M. A., & Thiv, M. (2019). Island biogeography of the Macaronesian Gesnouinia and Mediterranean Soleirolia (Parietarieae, Urticaceae) with implications for the evolution of insular woodiness. Taxon, 68(3), 537-556.	This species is not sister to any other Canary Islands species; separate colonisation inferred		Y			Y
497		Parietaria	judaica L.	1	1	1	1	Non_endemic	Non_endemic	Y	Schüßler, C., Bräuchler, C., Reyes‐Betancort, J. A., Koch, M. A., & Thiv, M. (2019). Island biogeography of the Macaronesian Gesnouinia and Mediterranean Soleirolia (Parietarieae, Urticaceae) with implications for the evolution of insular woodiness. Taxon, 68(3), 537-556.	This species is not sister to any other Canary Islands species; separate colonisation inferred		Y			Y
498		Parietaria	mauritanica Durieu	1	1	1	1	Non_endemic	Non_endemic	Y	Schüßler, C., Bräuchler, C., Reyes‐Betancort, J. A., Koch, M. A., & Thiv, M. (2019). Island biogeography of the Macaronesian Gesnouinia and Mediterranean Soleirolia (Parietarieae, Urticaceae) with implications for the evolution of insular woodiness. Taxon, 68(3), 537-556.	This species is not sister to any other Canary Islands species; separate colonisation inferred					Y
499		Urtica	membranacea Poir. ex Savigny	1	1	1	1	Non_endemic	Non_endemic	Y	Grosse-Veldmann, B., Nürk, N. M., Smissen, R., Breitwieser, I., Quandt, D., & Weigend, M. (2016). Pulling the sting out of nettle systematics–a comprehensive phylogeny of the genus Urtica L.(Urticaceae). Molecular phylogenetics and evolution, 102, 9-19.	Though this species is sister to the U. urens-stachyoides clade, a separate colonisation is inferred due its widespread distribution					Y
500		Urtica	morifolia Poir.	1	1	1	1	Non_endemic	Endemic	Y	Grosse-Veldmann, B., Nürk, N. M., Smissen, R., Breitwieser, I., Quandt, D., & Weigend, M. (2016). Pulling the sting out of nettle systematics–a comprehensive phylogeny of the genus Urtica L.(Urticaceae). Molecular phylogenetics and evolution, 102, 9-19.	This species is not sister to any other Canary Islands species; separate colonisation inferred	Macaronesian endemic		NS		Y
501		Urtica	stachyoides Webb & Berthel.; urens L.	2	1	1	1	Non_endemic	Endemic	Y	Grosse-Veldmann, B., Nürk, N. M., Smissen, R., Breitwieser, I., Quandt, D., & Weigend, M. (2016). Pulling the sting out of nettle systematics–a comprehensive phylogeny of the genus Urtica L.(Urticaceae). Molecular phylogenetics and evolution, 102, 9-19.	This lineage forms a monophyletic clade with another Macaronesian endemic, U. portosanctana. Inferred as a single colonisation event. U. urens is inferred as the sister to the Macaronesian endemics			NS		Y
502	Violaceae	Viola	anagae Gilli; cheiranthifolia Bonpl.; guaxarensis M. Marrero, Docoito Díaz & Martín Esquivel; palmensis (Webb & Berthel.) Sauer; plantaginea Webb ex Christ	5	1	1	5	Endemic	Endemic	Y	Gómez, M. V. M., Esquivel, J. L. M., Díaz, J. R. D., & Izquierdo, M. S. (2020). Viola guaxarensis (Violaceae): a new Viola from Tenerife, Canary Islands, Spain. Willdenowia, 50(1), 13-21.	These species inhabit the same section of genus Viola; inferred as a single colonisation from their morphological similarities. V. plantaginea may not be a part of this lineage, included as it was also an endemic prior to extinction. Importantly, this lineage is recovered as non-monophyletic in this study; however, as our gene recovery for Viola was generally poor, this relationship could be due to data quality.			NS		Y
503		Viola	arvensis Murray	1	1	1	1	Non_endemic	Non_endemic	Y	Yockteng, R. H. E. B. J. G., Jr Ballard, H. E., Mansion, G., Dajoz, I., & Nadot, S. (2003). Relationships among pansies (Viola section Melanium) investigated using ITS and ISSR markers. Plant Systematics and Evolution, 241, 153-170.	This species is not sister to any other Canary Islands species; separate colonisation inferred					Y	Continental specimen only
504		Viola	kitaibeliana Schult.	1	1	1	1	Non_endemic	Non_endemic	Y	Yockteng, R. H. E. B. J. G., Jr Ballard, H. E., Mansion, G., Dajoz, I., & Nadot, S. (2003). Relationships among pansies (Viola section Melanium) investigated using ITS and ISSR markers. Plant Systematics and Evolution, 241, 153-170.	This species is not sister to any other Canary Islands species; separate colonisation inferred			NS		Y	Continental specimen only
505		Viola	odorata L.	1	1	1	1	Non_endemic	Non_endemic	Y	Yockteng, R. H. E. B. J. G., Jr Ballard, H. E., Mansion, G., Dajoz, I., & Nadot, S. (2003). Relationships among pansies (Viola section Melanium) investigated using ITS and ISSR markers. Plant Systematics and Evolution, 241, 153-170.	Recovered as the sister to V. riviniana, though treated as a separate colonisation from its widespread distribution.			NS		Y
506		Viola	riviniana Rchb.	1	1	1	1	Non_endemic	Non_endemic	Y	Yockteng, R. H. E. B. J. G., Jr Ballard, H. E., Mansion, G., Dajoz, I., & Nadot, S. (2003). Relationships among pansies (Viola section Melanium) investigated using ITS and ISSR markers. Plant Systematics and Evolution, 241, 153-170.	Recovered as the sister to V. odorata, though treated as a separate colonisation from its widespread distribution.					Y
507	Zygophyllaceae	Zygophyllum	creticum (L.) Christenh. & Byng; fontanesii Webb & Berthel.; gaetulum Emb. & Maire	3	1	3	3	Non_endemic	Non_endemic	N		Unable to find a phylogeny for this genus. Three colonisations are inferred from the widespread distribution of the species. As these species are all North-West African, it is possible that there may be back colonisations from the Canaries, reducing the number of colonisations.			2	2	N	No phylogeny available
508	Monocots
509	Alismataceae	Alisma	lanceolatum With.	1	1	1	1	Non_endemic	Non_endemic	N							N	Monocots removed due to interest in woodiness trait, so as to not bias dataset
510	Amaryllidaceae	Allium	canariense (Regel) N. Friesen & P. Schoenfelder	1	1	1	1	Endemic	Endemic	Y	Friesen, N., Herden, T., & Schoenfelder, P. (2015). Allium canariense (Amaryllidaceae), a species endemic to the Canary Islands. Phytotaxa, 221(1), 1-20.	This species is sister to A. subvillosum, which is not present on the Canaries. A single colonisation is inferred.			NS		N	Monocots removed due to interest in woodiness trait, so as to not bias dataset
511		Allium	subhirsutum L.	1	1	1	1	Non_endemic	Non_endemic	N					NS		N	Monocots removed due to interest in woodiness trait, so as to not bias dataset
512		Allium	sphaerocephalon L.	1	1	1	1	Non_endemic	Non_endemic	N							N	Monocots removed due to interest in woodiness trait, so as to not bias dataset
513		Narcissus	tazetta L.	1	1	1	1	Non_endemic	Non_endemic	N							N	Monocots removed due to interest in woodiness trait, so as to not bias dataset
514		Pancratium	canariense Ker-Gawl.; maritimum L.	2	1	1	1	Non_endemic	Endemic	N					NS		N	Monocots removed due to interest in woodiness trait, so as to not bias dataset
515	Araceae	Arisarum	simorrhinum Durieu	1	1	1	1	Non_endemic	Non_endemic	N					NS		N	Monocots removed due to interest in woodiness trait, so as to not bias dataset
516		Arum	italicum Mill.	1	1	1	1	Non_endemic	Non_endemic	N							N	Monocots removed due to interest in woodiness trait, so as to not bias dataset
517		Dracunculus	canariensis Kunth	1	1	1	1	Non_endemic	Endemic	N			Macaronesian endemic		NS		N	Monocots removed due to interest in woodiness trait, so as to not bias dataset
518		Lemna	gibba L.	1	1	1	1	Non_endemic	Non_endemic	Y	Bog, M., Baumbach, H., Schween, U., Hellwig, F., Landolt, E., & Appenroth, K. J. (2010). Genetic structure of the genus Lemna L.(Lemnaceae) as revealed by amplified fragment length polymorphism. Planta, 232, 609-619.	This species is not sister to any other Canary Islands species; separate colonisation inferred					N	Monocots removed due to interest in woodiness trait, so as to not bias dataset
519		Lemna	minor L.	1	1	1	1	Non_endemic	Non_endemic	Y	Bog, M., Baumbach, H., Schween, U., Hellwig, F., Landolt, E., & Appenroth, K. J. (2010). Genetic structure of the genus Lemna L.(Lemnaceae) as revealed by amplified fragment length polymorphism. Planta, 232, 609-619.	This species is not sister to any other Canary Islands species; separate colonisation inferred					N	Monocots removed due to interest in woodiness trait, so as to not bias dataset
520	Arecaceae	Phoenix	canariensis Chabaud	1	1	1	1	Endemic	Endemic	N					NS		N	Monocots removed due to interest in woodiness trait, so as to not bias dataset
521	Asparagaceae	Asparagus	arborescens Willd. ex Schult. & Schult.f.; fallax Svent.; horridus L.; nesiotes Svent.; pastorianus Webb & Berthel.; plocamoides Webb ex Svent.; scoparius Lowe; umbellatus Link	8	3	4	5	Non_endemic	Non_endemic	Y	Martín-Hernanz, S., Nogales, M., Valente, L., Fernández-Mazuecos, M., Pomeda-Gutiérrez, F., Cano, E., ... & Vargas, P. (2023). Time-calibrated phylogenies reveal mediterranean and pre-mediterranean origin of the thermophilous vegetation of the Canary Islands. Annals of botany, 131(4), 667-684; Norup, M. F., Petersen, G., Burrows, S., Bouchenak-Khelladi, Y., Leebens-Mack, J., Pires, J. C., ... & Seberg, O. (2015). Evolution of Asparagus L.(Asparagaceae): Out-of-South-Africa and multiple origins of sexual dimorphism. Molecular phylogenetics and evolution, 92, 25-44.; Fernández-Palacios, J. M., & Whittaker, R. J. (2020). Early recognition by Ball and Hooker in 1878 of plant back-colonization (boomerang) events from Macaronesia to Africa. Frontiers of Biogeography, 12(1).	Cannot find a full phylogeny for this genus. Three minimum colonisations are inferred as A. arborescens-umbellatus-fallax are recovered as sisters, as are A. plocamoides-nesiotes-scoparius, and A. horridus is not sister to any Canarian species (in the phylogeny as A. stipularis). A. pastorianus is uncertain, and could be back colonisation, as with A. scoparius (Fernandez-Palacios & Whittaker 2020), or could be a distinct colonisation event; treated as a separate colonisation to give four likely colonistions.			4	8	N	Monocots removed due to interest in woodiness trait, so as to not bias dataset
522		Autonoe	haemorrhoidalis Webb & Berthel.; latifolia Willd. ex Schult. & Schult.f.	2	1	1	2	Non_endemic	Non_endemic	Y	Wetschnig, W., & Pfosser, M. (2003). The Scilla plumbea puzzle—present status of the genus Scilla sensu lato in southern Africa and description of Spetaea lachenaliiflora, a new genus and species of Massonieae (Hyacinthaceae). Taxon, 52(1), 75-92.	These two species are recovered as sisters; inferred as single colonisation.	Previously Scilla		NS		N	Monocots removed due to interest in woodiness trait, so as to not bias dataset
523		Dracaena	draco (L.) L.; tamaranae Marrero Rodr., R.S.Almeira & M.Gonzales-Martin	2	1	1	1	Endemic	Endemic	Y	Durán, I., Marrero, Á., Msanda, F., Harrouni, C., Gruenstaeudl, M., Patiño, J., ... & García‐Verdugo, C. (2020). Iconic, threatened, but largely unknown: Biogeography of the Macaronesian dragon trees (Dracaena spp.) as inferred from plastid DNA markers. Taxon, 69(2), 217-233.	These two species are recovered as sisters; inferred as single colonisation.			NS		N	Monocots removed due to interest in woodiness trait, so as to not bias dataset
524		Semele	androgyna (L.) Kunth; gayae (Webb & Berthel.) Svent. & Kunkel	2	1	1	1	Non_endemic	1	Y	Schüßler, C. (2020). No Tertiary relicts? A biogeographical study on the Macaronesian laurel forest species in Daucus (Apiaceae), Geranium (Geraniaceae), Gesnouinia (Urticaceae), Phyllis (Rubiaceae), Semele (Asparagaceae) and Visnea (Pentaphylacaceae) (Doctoral dissertation).	These two species are recovered as sisters and have previously been synonymised; inferred as single colonisation.	S. androgyna is a Macaronesian endemic		NS		N	Monocots removed due to interest in woodiness trait, so as to not bias dataset
525	Asphodelaceae	Asphodelus	ayardii Jahand. & Maire	1	1	1	1	Non_endemic	Non_endemic	Y	Lifante, Z. D. (1996). Pollen morphology of Asphodelus L.(Asphodelaceae): taxonomic and phylogenetic inferences at the infrageneric level. Grana, 35(1), 24-32.	Though A. ayardii, fistulosus, and tenuifolius all are sister species, forming a monophyletic clade, they are inferred as separate colonisations due to their cosmpolitan distribution making the Canaries unlikely to be the centre of diversification.					N	Monocots removed due to interest in woodiness trait, so as to not bias dataset
526		Asphodelus	fistulosus L.	1	1	1	1	Non_endemic	Non_endemic	Y	Lifante, Z. D. (1996). Pollen morphology of Asphodelus L.(Asphodelaceae): taxonomic and phylogenetic inferences at the infrageneric level. Grana, 35(1), 24-32.	Though A. ayardii, fistulosus, and tenuifolius all are sister species, forming a monophyletic clade, they are inferred as separate colonisations due to their cosmpolitan distribution making the Canaries unlikely to be the centre of diversification.					N	Monocots removed due to interest in woodiness trait, so as to not bias dataset
527		Asphodelus	ramosus L.	1	1	1	1	Non_endemic	Non_endemic	Y	Lifante, Z. D. (1996). Pollen morphology of Asphodelus L.(Asphodelaceae): taxonomic and phylogenetic inferences at the infrageneric level. Grana, 35(1), 24-32.	This species is not sister to any other Canary Islands species; separate colonisation inferred					N	Monocots removed due to interest in woodiness trait, so as to not bias dataset
528		Asphodelus	tenuifolius Cav.	1	1	1	1	Non_endemic	Non_endemic	Y	Lifante, Z. D. (1996). Pollen morphology of Asphodelus L.(Asphodelaceae): taxonomic and phylogenetic inferences at the infrageneric level. Grana, 35(1), 24-32.	Though A. ayardii, fistulosus, and tenuifolius all are sister species, forming a monophyletic clade, they are inferred as separate colonisations due to their cosmpolitan distribution making the Canaries unlikely to be the centre of diversification.					N	Monocots removed due to interest in woodiness trait, so as to not bias dataset
529	Cymodoceaceae	Cymodocea	nodosa (Ucria) Ascherson	1	1	1	1	Non_endemic	Non_endemic	N							N	Monocots removed due to interest in woodiness trait, so as to not bias dataset
530	Cyperaceae	Bolboschoenus	maritimus (L.) Palla	1	1	1	1	Non_endemic	Non_endemic	N							N	Monocots removed due to interest in woodiness trait, so as to not bias dataset
531		Carex	canariensis Kük.; demissa Hornem.; distachya Desf.; distans L.; divisa Huds.; divulsa Stokes; leersii F.W. Schultz; otrubae Podp.; pairae F.W.Schultz; paniculata L.; perraudieriana (Kük. ex Bornm.) Gay ex Kük.; pseudocyperus L.	12	9	12	12	Non_endemic	Non_endemic	Y	Molina, A., Chung, K. S., & Hipp, A. L. (2015). Molecular and morphological perspectives on the circumscription of Carex section Heleoglochin (Cyperaceae). Plant Systematics and Evolution, 301, 2419-2439.; Hendrichs, M., Oberwinkler, F., Begerow, D., & Bauer, R. (2004). Carex, subgenus Carex (Cyperaceae)–A phylogenetic approach using ITS sequences. Plant Systematics and Evolution, 246, 89-107; Míguez, M., Jiménez-Mejías, P., Benítez-Benítez, C., Schaefer, H., & Martín-Bravo, S. (2021). Systematics of the Giant Sedges of Carex sect. Rhynchocystis (Cyperaceae) in Macaronesia with description of two new species. Systematic Botany, 46(2), 304-320.	Cannot find a full phylogeny for this group. C. paniculata, canariensis, otrubae, demissa, and distans are all inferred as separate colonisations asthey are not sister to any other Canarian species. C. divulsa, leersii, and pairae all are part of the same section of the genus, meaning they could be a single colonisation (reflected in the nine minumum colonisations), but are inferred here as separate colonisations due to their widespread distribution. The remaining species are inferred as separate colonisations including C. perraudieriana, which despite being endemic, is inferred as a separate colonisation due to its nesting in a clade of Macaronesian endemics. Though, no phylogeny could be found to confirm this.			3	3	N	Monocots removed due to interest in woodiness trait, so as to not bias dataset
532		Cladium	mariscus (L.) Pohl	1	1	1	1	Non_endemic	Non_endemic	N							N	Monocots removed due to interest in woodiness trait, so as to not bias dataset
533		Cyperus	alopecuroides Rottb.; capitatus Vand.; fuscus L.; laevigatus L.; longus L.; michelianus (L.) Delile; rubicundus Vahl	7	4	7	7	Non_endemic	Non_endemic	Y	Larridon, I., Bauters, K., Reynders, M., Huygh, W., Muasya, A. M., Simpson, D. A., & Goetghebeur, P. (2013). Towards a new classification of the giant paraphyletic genus Cyperus (Cyperaceae): phylogenetic relationships and generic delimitation in C4 Cyperus. Botanical Journal of the Linnean Society, 172(1), 106-126.	Cannot find a full phylogeny for this genus. C. laevigata, alopecuroides, longus, and capitatus are inferred as separate colonisations as they are not sisters to any other Canary Islands species. The remaining species are inferred as separate colonisations from their widespread distributions making the Canary Islands unlikely as the centre of diversification.	Cyperus gracilis native to Australia, treated as non-native		2	2	N	Monocots removed due to interest in woodiness trait, so as to not bias dataset
534		Eleocharis	multicaulis (Sm.) Desv.; palustris (L.) Roem. & Schult.	2	1	2	2	Non_endemic	Non_endemic	N		Cannot find a phylogeny for this genus. Both species are inferred as separate colonisations from their cosmopolitan distribution.					N	Monocots removed due to interest in woodiness trait, so as to not bias dataset
535		Fimbristylis	bisumbellata (Forssk.) Bubani	1	1	1	1	Non_endemic	Non_endemic	N							N	Monocots removed due to interest in woodiness trait, so as to not bias dataset
536		Isolepis	cernua (Vahl) Roem. & Schult.	1	1	1	1	Non_endemic	Non_endemic	N							N	Monocots removed due to interest in woodiness trait, so as to not bias dataset
537		Schoenoplectiella	supina (L.) Lye	1	1	1	1	Non_endemic	Non_endemic	N							N	Monocots removed due to interest in woodiness trait, so as to not bias dataset
538		Schoenoplectus	triqueter (L.) Palla in Verh	1	1	1	1	Non_endemic	Non_endemic	N							N	Monocots removed due to interest in woodiness trait, so as to not bias dataset
539	Dioscoreaceae	Dioscorea	edulis (Lowe) M.Campos, Wilkin & Viruel	1	1	1	1	Non_endemic	Endemic	N					NS		N	Monocots removed due to interest in woodiness trait, so as to not bias dataset
540	Hyacinthaceae	Drimia	hesperia (Webb & Berthel.) J.C.Manning & Goldblatt; maritima (L.) Stearn	2	1	1	2	Non_endemic	Non_endemic	N		Cannot find a phylogeny for this genus. A single colonisation is inferred from D. hesperia being endemic; inferred as the sister to D. maritima.			NS		N	Monocots removed due to interest in woodiness trait, so as to not bias dataset
541		Leopoldia	comosa (L.) Parl.	1	1	1	1	Non_endemic	Non_endemic	N							N	Monocots removed due to interest in woodiness trait, so as to not bias dataset
542	Hydrocharitaceae	Halophila	decipiens Ostenfeld	1	1	1	1	Non_endemic	Non_endemic	N							N	Monocots removed due to interest in woodiness trait, so as to not bias dataset
543	Iridaceae	Gladiolus	italicus Mill.	1	1	1	1	Non_endemic	Non_endemic	N							N	Monocots removed due to interest in woodiness trait, so as to not bias dataset
544		Romulea	columnae Sebast. & Mauri	1	1	1	1	Non_endemic	Non_endemic	N					NS		N	Monocots removed due to interest in woodiness trait, so as to not bias dataset
545	Juncaceae	Juncus	acutus L.; articulatus L.; bufonius L.; capitatus Weigel; effusus L.; inflexus L.; maritimus Lam.	7	5	7	7	Non_endemic	Non_endemic	Y	Drábková, L., Kirschner, J., Seberg, O., Petersen, G., & Vlček, Č. (2003). Phylogeny of the Juncaceae based on rbc L sequences, with special emphasis on Luzula DC. and Juncus L. Plant Systematics and Evolution, 240(1), 133-147; Mata-Sucre, Y., Matzenauer, W., Castro, N., Huettel, B., Pedrosa-Harand, A., Marques, A., & Souza, G. (2023). Repeat-based phylogenomics shed light on unclear relationships in the monocentric genus Juncus L.(Juncaceae). Molecular Phylogenetics and Evolution, 189, 107930.	Cannot find a full phylogeny for this group. J. acutus, articulatus, bufonius, and maritima are inferred as separate colonisations as they are not sister to any other Canarian species. J. effusus and inflexus are sisters but inferred as separate colonisations from their widespread distribution. J. capitatus is inferred as a separate colonisation from its widespread distribution. Five minimum colonisations reflect the possible single colonisation of J. effusus-inflexus and the uncertain status of J. capitatus giving space for it being a single colonisation with another species.					N	Monocots removed due to interest in woodiness trait, so as to not bias dataset
546		Luzula	canariensis Poir.; elegans Lowe; forsteri (Sm.) DC.; pilosa (L.) Willd.	4	3	3	4	Non_endemic	1	Y	Drábková, L., Kirschner, J., Seberg, O., Petersen, G., & Vlček, Č. (2003). Phylogeny of the Juncaceae based on rbc L sequences, with special emphasis on Luzula DC. and Juncus L. Plant Systematics and Evolution, 240(1), 133-147; Bozek, M., Leitch, A. R., Leitch, I. J., Záveská Drábková, L., & Kuta, E. (2012). Chromosome and genome size variation in Luzula (Juncaceae), a genus with holocentric chromosomes. Botanical Journal of the Linnean Society, 170(4), 529-541.	No species are recovered as sisters, therefore, separate colonisations inferred. However, as many relationships within existing phylogenies are unresolved, this cannot yet be confirmed and the uncertainty is recognised here by the possibility that L. canariensis is sister to L. elegans or pilosa which fall in the same polytomy.			1	1	N	Monocots removed due to interest in woodiness trait, so as to not bias dataset
547	Liliaceae	Colchicum	hierrense (A.Santos) J.C.Manning & Vinn.; psammophilum (Svent.) J.C.Manning & Vinn.	2	1	1	2	Endemic	Endemic	N		Cannot find a phylogeny for this genus. A single colonisation is inferred as both species are endemic. However, see Ilex.			NS		N	Monocots removed due to interest in woodiness trait, so as to not bias dataset
548		Dipcadi	serotinum (L.) Medik.	1	1	1	1	Non_endemic	Non_endemic	N							N	Monocots removed due to interest in woodiness trait, so as to not bias dataset
549	Orchidaceae	Gennaria	diphylla (Link) Parl.	1	1	1	1	Non_endemic	Non_endemic	N							N	Monocots removed due to interest in woodiness trait, so as to not bias dataset
550		Habenaria	tridactylites Lindl.	1	1	1	1	Endemic	Endemic	N					NS		N	Monocots removed due to interest in woodiness trait, so as to not bias dataset
551		Himantoglossum	metlesicsianum (W.P.Teschner) P.Delforge	1	1	1	1	Endemic	Endemic	N					NS		N	Monocots removed due to interest in woodiness trait, so as to not bias dataset
552		Neotinea	maculata (Desf.) Stearn	1	1	1	1	Non_endemic	Non_endemic	N							N	Monocots removed due to interest in woodiness trait, so as to not bias dataset
553		Ophrys	bombyliflora Link	1	1	1	1	Non_endemic	Non_endemic	N							N	Monocots removed due to interest in woodiness trait, so as to not bias dataset
554		Orchis	canariensis Lindl.	1	1	1	2	Endemic	Endemic	Y	Jacopo, C., Miriam, B., Cristina, G. M., Daniel, R. G., & Laura, C. (2022). Seed micromorphology supports species delimitation of Orchis canariensis (Orchidaceae), an endemic orchid from the Canary Islands. Nature Conservation Research. Заповедная наука, 7(3), 95-101.	This species is sister to O. patens, and was recently split from it; inferred as a separate colonisation.			NS		N	Monocots removed due to interest in woodiness trait, so as to not bias dataset
555		Orchis	mascula (L.) L.	1	1	1	1	Non_endemic	Non_endemic	Y	Jacopo, C., Miriam, B., Cristina, G. M., Daniel, R. G., & Laura, C. (2022). Seed micromorphology supports species delimitation of Orchis canariensis (Orchidaceae), an endemic orchid from the Canary Islands. Nature Conservation Research. Заповедная наука, 7(3), 95-101.	This species is not sister to any Canarian species; inferred as a separate colonisation					N	Monocots removed due to interest in woodiness trait, so as to not bias dataset
556		Serapias	parviflora Parl.	1	1	1	1	Non_endemic	Non_endemic	N					NS		N	Monocots removed due to interest in woodiness trait, so as to not bias dataset
557	Poaceae	Aegilops	biuncialis Vis.	1	1	1	1	Non_endemic	Non_endemic	Y	Haider, N., Nabulsi, I., & MirAli, N. (2010). Comparison of the efficiency of A–PAGE and SDS–PAGE, ISSRs and RAPDs in resolving genetic relationships among Triticum and Aegilops species. Genetic resources and crop evolution, 57, 1023-1039.	Though this species is recovered in a single clade with the other Canarian species, separate colonisations are inferred from its widespread distribution, making the Canaries unlikely as the centre of diversification					N	Monocots removed due to interest in woodiness trait, so as to not bias dataset
558		Aegilops	geniculata Roth	1	1	1	1	Non_endemic	Non_endemic	Y	Haider, N., Nabulsi, I., & MirAli, N. (2010). Comparison of the efficiency of A–PAGE and SDS–PAGE, ISSRs and RAPDs in resolving genetic relationships among Triticum and Aegilops species. Genetic resources and crop evolution, 57, 1023-1039.	Though this species is recovered in a single clade with the other Canarian species, separate colonisations are inferred from its widespread distribution, making the Canaries unlikely as the centre of diversification					N	Monocots removed due to interest in woodiness trait, so as to not bias dataset
559		Aegilops	neglecta Req. ex Bertol.	1	1	1	1	Non_endemic	Non_endemic	Y	Haider, N., Nabulsi, I., & MirAli, N. (2010). Comparison of the efficiency of A–PAGE and SDS–PAGE, ISSRs and RAPDs in resolving genetic relationships among Triticum and Aegilops species. Genetic resources and crop evolution, 57, 1023-1039.	Though this species is recovered in a single clade with the other Canarian species, separate colonisations are inferred from its widespread distribution, making the Canaries unlikely as the centre of diversification					N	Monocots removed due to interest in woodiness trait, so as to not bias dataset
560		Agrostis	capillaris L.; castellana Boiss. & Reut.	2	1	2	2	Non_endemic	Non_endemic	Y	Amundsen, K., & Warnke, S. (2012). Agrostis species relationships based on trnL-trnF and atpI-atpH intergenic spacer regions. Hortscience, 47(1), 18-24.	Phylogeny recovers these species as polyphyletic, however, as this is based on a single locus, this is unlikely to reflect evolutionary patterns. Two colonistions are inferred as neither species is endemic to the Canaries and both are widespread. One minimum colonisation reflects this uncertainty.					N	Monocots removed due to interest in woodiness trait, so as to not bias dataset
561		Aira	caryophyllea L.; cupaniana Guss.; elegans Willd. ex Roem. & Schult.; praecox L.	4	1	4	4	Non_endemic	Non_endemic	N		Cannot find a phylogeny for this genus. Separate colonisations are inferred for each species from their widespread distribution. A minimum colonisation of one reflects the lack of phylogeny.					N	Monocots removed due to interest in woodiness trait, so as to not bias dataset
562		Andropogon	distachyos L.	1	1	1	1	Non_endemic	Non_endemic	N							N	Monocots removed due to interest in woodiness trait, so as to not bias dataset
563		Anthoxanthum	aristatum Boiss.	1	1	1	1	Non_endemic	Non_endemic	Y	Pimentel, M., Sahuquillo, E., Torrecilla, Z., Popp, M., Catalán, P., & Brochmann, C. (2013). Hybridization and long-distance colonization at different time scales: towards resolution of long-term controversies in the sweet vernal grasses (Anthoxanthum). Annals of Botany, 112(6), 1015-1030.	This species is recovered as polyphyletic, a single colonisation is inferred, though this inference will require changing once taxonomy has been updated.					N	Monocots removed due to interest in woodiness trait, so as to not bias dataset
564		Anthoxanthum	odoratum L.	1	1	1	1	Non_endemic	Non_endemic	Y	Pimentel, M., Sahuquillo, E., Torrecilla, Z., Popp, M., Catalán, P., & Brochmann, C. (2013). Hybridization and long-distance colonization at different time scales: towards resolution of long-term controversies in the sweet vernal grasses (Anthoxanthum). Annals of Botany, 112(6), 1015-1030.	This species is recovered as polyphyletic, a single colonisation is inferred, though this inference will require changing once taxonomy has been updated.			1 needs to be added here for Aristida adscensionis, which is NS by Acebes-Ginoves, but IP by Beierkuhnlein.	1	N	Monocots removed due to interest in woodiness trait, so as to not bias dataset
565		Arrhenatherum	calderae A.Hansen; elatius (L.) P.Beauv. ex J.Presl & C.Presl.	2	1	1	2	Non_endemic	Non_endemic	N		Cannot find a phylogeny for this genus. A single colonisation is inferred from A. calderae being endemic & inferred as sister to A. elatius.			NS		N	Monocots removed due to interest in woodiness trait, so as to not bias dataset
566		Avena	barbata Pott ex Link	1	1	1	1	Non_endemic	Non_endemic	Y	Liu, Q., Li, X., Li, M., Xu, W., Schwarzacher, T., & Heslop-Harrison, J. S. (2020). Comparative chloroplast genome analyses of Avena: insights into evolutionary dynamics and phylogeny. BMC plant biology, 20, 1-20.	This species is not sister to any other Canary Islands species; separate colonisation inferred					N	Monocots removed due to interest in woodiness trait, so as to not bias dataset
567		Avena	byzantina K.Koch	1	1	1	1	Non_endemic	Non_endemic	Y	Li, C. D., Rossnagel, B. G., & Scoles, G. J. (2000). Tracing the phylogeny of the hexaploid oat Avena sativa with satellite DNAs. Crop Science, 40(6), 1755-1763.	Though this species is recovered as sister to A. fatua, separate colonisations are inferred due to their widespread distribution					N	Monocots removed due to interest in woodiness trait, so as to not bias dataset
568		Avena	canariensis B.R.Baum, Rajhathy & D.R.Sampson	1	1	1	1	Endemic	Endemic	Y	Liu, Q., Li, X., Li, M., Xu, W., Schwarzacher, T., & Heslop-Harrison, J. S. (2020). Comparative chloroplast genome analyses of Avena: insights into evolutionary dynamics and phylogeny. BMC plant biology, 20, 1-20.	This species is not sister to any other Canary Islands species; separate colonisation inferred			NS		N	Monocots removed due to interest in woodiness trait, so as to not bias dataset
569		Avena	fatua L.	1	1	1	1	Non_endemic	Non_endemic	Y	Li, C. D., Rossnagel, B. G., & Scoles, G. J. (2000). Tracing the phylogeny of the hexaploid oat Avena sativa with satellite DNAs. Crop Science, 40(6), 1755-1763.	Though this species is recovered as sister to A. byzantina, separate colonisations are inferred due to their widespread distribution			NS		N	Monocots removed due to interest in woodiness trait, so as to not bias dataset
570		Avena	sterilis L.	1	1	1	1	Non_endemic	Non_endemic	Y	Liu, Q., Li, X., Li, M., Xu, W., Schwarzacher, T., & Heslop-Harrison, J. S. (2020). Comparative chloroplast genome analyses of Avena: insights into evolutionary dynamics and phylogeny. BMC plant biology, 20, 1-20.	This species is not sister to any other Canary Islands species; separate colonisation inferred					N	Monocots removed due to interest in woodiness trait, so as to not bias dataset
571		Bothriochloa	insculpta (Hochst. ex A. Rich.) & A. Camus; ischaemum (L.) Keng	2	1	2	2	Non_endemic	Non_endemic	N		Cannot find a phylogeny for this genus. Separate colonisations are inferred for each species from their widespread distribution. A minimum colonisation of one reflects the lack of phylogeny.					N	Monocots removed due to interest in woodiness trait, so as to not bias dataset
572		Brachypodium	arbuscula (Gay ex St.-Yves) Gay ex St.-Yves	1	1	1	1	Endemic	Endemic	Y	Diaz-Perez, A., Lopez-Alvarez, D., Sancho, R., & Catalan, P. (2018). Reconstructing the origins and the biogeography of species’ genomes in the highly reticulate allopolyploid-rich model grass genus Brachypodium using minimum evolution, coalescence and maximum likelihood approaches. Molecular Phylogenetics and Evolution, 127, 256-271.	This species is not sister to any other Canary Islands species; separate colonisation inferred			NS		N	Monocots removed due to interest in woodiness trait, so as to not bias dataset
573		Brachypodium	distachyon (L.) P.Beauv.	1	1	1	1	Non_endemic	Non_endemic	Y	Diaz-Perez, A., Lopez-Alvarez, D., Sancho, R., & Catalan, P. (2018). Reconstructing the origins and the biogeography of species’ genomes in the highly reticulate allopolyploid-rich model grass genus Brachypodium using minimum evolution, coalescence and maximum likelihood approaches. Molecular Phylogenetics and Evolution, 127, 256-271.	This species is not sister to any other Canary Islands species; separate colonisation inferred					N	Monocots removed due to interest in woodiness trait, so as to not bias dataset
574		Brachypodium	sylvaticum (Huds.) P.Beauv.	1	1	1	1	Non_endemic	Non_endemic	Y	Diaz-Perez, A., Lopez-Alvarez, D., Sancho, R., & Catalan, P. (2018). Reconstructing the origins and the biogeography of species’ genomes in the highly reticulate allopolyploid-rich model grass genus Brachypodium using minimum evolution, coalescence and maximum likelihood approaches. Molecular Phylogenetics and Evolution, 127, 256-271.	This species is not sister to any other Canary Islands species; separate colonisation inferred					N	Monocots removed due to interest in woodiness trait, so as to not bias dataset
575		Briza	maxima L.	1	1	1	1	Non_endemic	Non_endemic	Y	Essi, L., Longhi-Wagner, H. M., & de Souza-Chies, T. T. (2008). Phylogenetic analysis of the Briza complex (Poaceae). Molecular Phylogenetics and Evolution, 47(3), 1018-1029.	Though this species is recovered as sister to B. minor, separate colonisations are inferred due to their widespread distribution.					N	Monocots removed due to interest in woodiness trait, so as to not bias dataset
576		Briza	media L.	1	1	1	1	Non_endemic	Non_endemic	Y	Essi, L., Longhi-Wagner, H. M., & de Souza-Chies, T. T. (2008). Phylogenetic analysis of the Briza complex (Poaceae). Molecular Phylogenetics and Evolution, 47(3), 1018-1029.	This species is not sister to any other Canary Islands species; separate colonisation inferred					N	Monocots removed due to interest in woodiness trait, so as to not bias dataset
577		Briza	minor L.	1	0	1	1	Non_endemic	Non_endemic	Y	Essi, L., Longhi-Wagner, H. M., & de Souza-Chies, T. T. (2008). Phylogenetic analysis of the Briza complex (Poaceae). Molecular Phylogenetics and Evolution, 47(3), 1018-1029.	Though this species is recovered as sister to B. maxima, separate colonisations are inferred due to their widespread distribution. A minimum colonisation of zero reflects the possibility of the Canaries being the centre of diversification for this pan-Mediterranean clade.					N	Monocots removed due to interest in woodiness trait, so as to not bias dataset
578		Bromus	diandrus Roth.; hordeaceus L.; lanceolatus Roth.; madritensis L.; rigidus Roth.; rubens L.; squarrosus L.; tectorum L.	8	5	8	8	Non_endemic	Non_endemic	Y	Fortune, P. M., Pourtau, N., Viron, N., & Ainouche, M. L. (2008). Molecular phylogeny and reticulate origins of the polyploid Bromus species from section Genea (Poaceae). American Journal of Botany, 95(4), 454-464.	Cannot find a full phylogeny for this genus. A minimum of five colonisations are inferred: B. tectorum is inferred as a single colonisation as it is not sister to any Canarian species; B. rubens and madrirensis are sisters, but inferred as separate colonisations due to their widespread distribution; and, B. rigidus and diandrus are sisters, but inferred as separate colonisations due to their widespread distribution. The remaining species are also inferred as separate distributions from their widespread distributions.			1	1	N	Monocots removed due to interest in woodiness trait, so as to not bias dataset
579		Calamagrostis	arenaria (L.) Roth	1	1	1	1	Non_endemic	Non_endemic	N							N	Monocots removed due to interest in woodiness trait, so as to not bias dataset
580		Castellia	tuberculosa (Moris) Bor	1	1	1	1	Non_endemic	Non_endemic	N							N	Monocots removed due to interest in woodiness trait, so as to not bias dataset
581		Catapodium	marinum (L.) C.E.Hubb.; rigidum (L.) C.E.Hubb.	2	1	2	2	Non_endemic	Non_endemic	N		Cannot find a phylogeny for this genus. Separate colonisations are inferred for each species from their widespread distribution. A minimum colonisation of one reflects the lack of phylogeny.					N	Monocots removed due to interest in woodiness trait, so as to not bias dataset
582		Cenchrus	ciliaris L.	1	1	1	1	Non_endemic	Non_endemic	N							N	Monocots removed due to interest in woodiness trait, so as to not bias dataset
583		Cutandia	dichotoma (Forssk.) Trab.; divaricata (Desf.) Benth.; maritima (L.) Barbey; memphitica (Spreng.) Benth.	4	1	4	4	Non_endemic	Non_endemic	N		Cannot find a phylogeny for this genus. Separate colonisations are inferred for each species from their widespread distribution. A minimum colonisation of one reflects the lack of phylogeny.					N	Monocots removed due to interest in woodiness trait, so as to not bias dataset
584		Cynosurus	echinatus L.	1	1	1	1	Non_endemic	Non_endemic	N							N	Monocots removed due to interest in woodiness trait, so as to not bias dataset
585		Dactylis	glomerata L.	1	1	1	1	Non_endemic	Non_endemic	N		Cannot find a phylogeny for this lineage. Inferred as a separate colonisation from its widespread distribution.					N	Monocots removed due to interest in woodiness trait, so as to not bias dataset
586		Dactylis	metlesicsii P.Schönfelder & D.Ludw.	1	1	1	1	Endemic	Endemic	Y	Stewart, A. V., Ellison, N. W., & Martín Osorio, V. E. (2013). Origins of diploid Dactylis from the Canary Islands as determined by DNA sequencing. In Breeding strategies for sustainable forage and turf grass improvement (pp. 225-229). Springer Netherlands.	This species is not sister to any other Canarian species and shares closer affinities to other Spanish Dactylis than to D. smithii. Inferred as a separate colonisation			NS		N	Monocots removed due to interest in woodiness trait, so as to not bias dataset
587		Dactylis	smithii Link.	1	1	1	1	Non_endemic	Endemic	Y	Stewart, A. V., Ellison, N. W., & Martín Osorio, V. E. (2013). Origins of diploid Dactylis from the Canary Islands as determined by DNA sequencing. In Breeding strategies for sustainable forage and turf grass improvement (pp. 225-229). Springer Netherlands.	This species is not sister to any other Canarian species and shares closer affinities to other African Dactylis than to D. metlesicsii. Inferred as a separate colonisation	Macaronesian endemic		NS		N	Monocots removed due to interest in woodiness trait, so as to not bias dataset
588		Dichanthium	annulatum (Forssk.) Stapf; foveolatum (Delile) Roberty	2	1	2	2	Non_endemic	Non_endemic	N		Cannot find a phylogeny for this genus. Separate colonisations are inferred for each species from their widespread distribution. A minimum colonisation of one reflects the lack of phylogeny.					N	Monocots removed due to interest in woodiness trait, so as to not bias dataset
589		Elymus	repens (L.) Gould	1	1	1	1	Non_endemic	Non_endemic	N							N	Monocots removed due to interest in woodiness trait, so as to not bias dataset
590		Enneapogon	desvauxii P.Beauv.	1	1	1	1	Non_endemic	Non_endemic	N							N	Monocots removed due to interest in woodiness trait, so as to not bias dataset
591		Eragrostis	barrelieri Daveau	1	1	1	1	Non_endemic	Non_endemic	Y	Ingram, A. L., & Doyle, J. J. (2003). The origin and evolution of Eragrostis tef (Poaceae) and related polyploids: evidence from nuclear waxy and plastid rps16. American Journal of Botany, 90(1), 116-122.	This species is not sister to any other Canary Islands species; separate colonisation inferred	Cannot verify occurrence of Eragrostis barrelieri on CIs				N	Monocots removed due to interest in woodiness trait, so as to not bias dataset
592		Eragrostis	papposa (Roem. & Schult.) Steud.	1	1	1	1	Non_endemic	Non_endemic	Y	Ingram, A. L., & Doyle, J. J. (2003). The origin and evolution of Eragrostis tef (Poaceae) and related polyploids: evidence from nuclear waxy and plastid rps16. American Journal of Botany, 90(1), 116-122.	This species is not sister to any other Canary Islands species; separate colonisation inferred					N	Monocots removed due to interest in woodiness trait, so as to not bias dataset
593		Festuca	agustini Linding.; alopecuros Schousb.; ambigua Le Gall; bromoides L.; geniculata (L.) Lag. & Rodr.; membranacea (L.) Druce; muralis Kunth; myuros L.; rubra L.	9	7	8	9	Non_endemic	1	Y	Torrecilla, P., José-Angel, López-Rodríguez, & Catalán, P. (2004). Phylogenetic relationships of Vulpia and related genera (Poeae, Poaceae) based on analysis of ITS and trnL-F sequences. Annals of the Missouri Botanical Garden, 124-158.	Cannot find a full phylogeny for this genus. Separate colonisations are inferred for F. rubra, geniculata, alopecuros, membranacea, and myuros as they are not sister to any other Canarian species. Separate colonisations are also inferred for F. bromoides and muralis despite being recovered as sisters in some reconstructions due to the tenuous nature of this recovery and their widespread ranges. F. ambigua is treated as a separate colonisation due its widespread range. F. agustini is inferred as the ancestor to one of the non-endemic species, to give 8 total colonisations. Seven minimum colonisations reflect the possibility of F. bromoides and muralis being sisters, colonising the Canaries as a single lineage			1	1	N	Monocots removed due to interest in woodiness trait, so as to not bias dataset
594		Gastridium	phleoides (Nees & Meyen) C.E.Hubb.	1	1	1	1	Non_endemic	Non_endemic	Y	Scoppola, A., Cardoni, S., Pellegrino, M., López-Tirado, J., & Simeone, M. C. (2020). Phylogenetic relationships and taxonomic issues in Gastridium (Poaceae) inferred from plastid and nuclear DNA sequence analysis. Plant Biosystems-An International Journal Dealing with all Aspects of Plant Biology, 154(6), 947-960.	This species is not sister to any other Canary Islands species; separate colonisation inferred					N	Monocots removed due to interest in woodiness trait, so as to not bias dataset
595		Gastridium	ventricosum (Gouan) Schinz & Thell.	1	1	1	1	Non_endemic	Non_endemic	Y	Scoppola, A., Cardoni, S., Pellegrino, M., López-Tirado, J., & Simeone, M. C. (2020). Phylogenetic relationships and taxonomic issues in Gastridium (Poaceae) inferred from plastid and nuclear DNA sequence analysis. Plant Biosystems-An International Journal Dealing with all Aspects of Plant Biology, 154(6), 947-960.	This species is not sister to any other Canary Islands species; separate colonisation inferred					N	Monocots removed due to interest in woodiness trait, so as to not bias dataset
596		Gaudinia	fragilis (L.) P.Beauv.	1	1	1	1	Non_endemic	Non_endemic	N							N	Monocots removed due to interest in woodiness trait, so as to not bias dataset
597		Hainardia	cylindrica (Willd.) Greuter	1	1	1	1	Non_endemic	Non_endemic	N							N	Monocots removed due to interest in woodiness trait, so as to not bias dataset
598		Helictochloa	marginata (Lowe) Romero Zarco	1	1	1	1	Non_endemic	Non_endemic	N							N	Monocots removed due to interest in woodiness trait, so as to not bias dataset
599		Heteropogon	contortus (L.) P.Beauv. ex Roem. & Schult.	1	1	1	1	Non_endemic	Non_endemic	N							N	Monocots removed due to interest in woodiness trait, so as to not bias dataset
600		Holcus	annuus Salzm. & C. A. Meyer; hierrensis (Stierst.) Stierst. & M.Seq.; lanatus L.	3	1	2	3	Non_endemic	1	N		Cannot find a phylogeny for this genus. Two colonisations are inferred from the two non-endemic species, with the endemic H. hierrense (and its Macaronesian endemic clade) inferred as sister to either of these species.			1	1	N	Monocots removed due to interest in woodiness trait, so as to not bias dataset
601		Hordeum	marinum Huds.	1	1	1	1	Non_endemic	Non_endemic	Y	Blattner, F. R. (2004). Phylogenetic analysis of Hordeum (Poaceae) as inferred by nuclear rDNA ITS sequences. Molecular Phylogenetics and Evolution, 33(2), 289-299.	This species is not sister to any other Canary Islands species; separate colonisation inferred					N	Monocots removed due to interest in woodiness trait, so as to not bias dataset
602		Hordeum	murinum L.	1	1	1	1	Non_endemic	Non_endemic	Y	Blattner, F. R. (2004). Phylogenetic analysis of Hordeum (Poaceae) as inferred by nuclear rDNA ITS sequences. Molecular Phylogenetics and Evolution, 33(2), 289-299.	This species is not sister to any other Canary Islands species; separate colonisation inferred					N	Monocots removed due to interest in woodiness trait, so as to not bias dataset
603		Hyparrhenia	hirta (L.) Stapf	1	1	1	1	Non_endemic	Non_endemic	N					1	1	N	Monocots removed due to interest in woodiness trait, so as to not bias dataset
604		Lagurus	ovatus L.	1	1	1	1	Non_endemic	Non_endemic	N							N	Monocots removed due to interest in woodiness trait, so as to not bias dataset
605		Lamarckia	aurea (L.) Moench	1	1	1	1	Non_endemic	Non_endemic	N							N	Monocots removed due to interest in woodiness trait, so as to not bias dataset
606		Lolium	canariense Steud.; edwardii H.Scholz, Stierst. & Gaisberg; remotum Schrank; rigidum Gaudin; saxatile H.Scholz & S.Scholz; subulatum Vis.; temulentum L.	7	4	5	5	Non_endemic	3	Y	Inda, L. A., Sanmartín, I., Buerki, S., & Catalán, P. (2014). Mediterranean origin and Miocene–Holocene Old World diversification of meadow fescues and ryegrasses (Festuca subgenus Schedonorus and Lolium). Journal of Biogeography, 41(3), 600-614; Gaut, B. S., Tredway, L. P., Kubik, C., Gaut, R. L., & Meyer, W. (2000). Phylogenetic relationships and genetic diversity among members of the Festuca-Lolium complex (Poaceae) based on ITS sequence data. Plant Systematics and Evolution, 224, 33-53; Moreno-Aguilar, M. F., Inda, L. A., Sánchez-Rodríguez, A., Arnelas, I., & Catalán, P. (2022). Evolutionary dynamics of the repeatome explains contrasting differences in genome sizes and hybrid and polyploid origins of grass loliinae lineages. Frontiers in Plant Science, 13, 901733.	Cannot find a full phylogeny for this genus. Five colonisations are inferred: one of endemic species - L. canariense, edwardii, & saxatile (as well as a L. lowei specimen); L. rigidum is not sister to any other Canarian species and is a separate colonisation, as is L. subulatum; and L. temulentum and remotum are recovered as sisters but treated as separate colonisations due to their widespread distribution making the Canaries unlikely as their centre of diversification. Four minimum colonisations reflects the possibility of this scenario.	L. lowei & parabolicae treated as synonyms of L. rigidum (see POWO); though L. lowei recovered as distinct from L. rigidum (see Inda et al. 2014).		1	1	N	Monocots removed due to interest in woodiness trait, so as to not bias dataset
607		Melica	canariensis W.Hempel; teneriffae Haeck ex. Christ	2	1	1	2	Endemic	Endemic	N		Cannot find a phylogeny for this genus. A single colonisation is inferred as both species are endemic, but possible that these endemic species could have colonised separately (see Ilex).			NS		N	Monocots removed due to interest in woodiness trait, so as to not bias dataset
608		Oloptum	miliaceum (L.) Röser & Hamasha	1	1	1	1	Non_endemic	Non_endemic	N							N	Monocots removed due to interest in woodiness trait, so as to not bias dataset
609		Oropetium	capense Stapf	1	1	1	1	Non_endemic	Non_endemic	N					NS		N	Monocots removed due to interest in woodiness trait, so as to not bias dataset
610		Panicum	repens L.	1	1	1	1	Non_endemic	Non_endemic	N							N	Monocots removed due to interest in woodiness trait, so as to not bias dataset
611		Parapholis	incurva (L.) C.E.Hubb.; pycnantha (Hack.) C. E. Hubb.	2	1	2	2	Non_endemic	Non_endemic	N		Cannot find a phylogeny for this genus. Separate colonisations are inferred from the widespread distribution of the two species.					N	Monocots removed due to interest in woodiness trait, so as to not bias dataset
612		Phalaris	aquatica L.	1	1	1	1	Non_endemic	Non_endemic	Y	Voshell, S. M., Baldini, R. M., Kumar, R., Tatalovich, N., & Hilu, K. W. (2011). Canary grasses (Phalaris, Poaceae): Molecular phylogenetics, polyploidy and floret evolution. Taxon, 60(5), 1306-1316.	This species is not sister to any other Canary Islands species; separate colonisation inferred					N	Monocots removed due to interest in woodiness trait, so as to not bias dataset
613		Phalaris	brachystachys Link; canariensis L.	2	1	1	1	Non_endemic	Non_endemic	Y	Voshell, S. M., Baldini, R. M., Kumar, R., Tatalovich, N., & Hilu, K. W. (2011). Canary grasses (Phalaris, Poaceae): Molecular phylogenetics, polyploidy and floret evolution. Taxon, 60(5), 1306-1316.	These species are recovered as sisters; inference here is that P. canariensis split frm a Canarian population of P. brachystachys. Single colonisation is inferred.					N	Monocots removed due to interest in woodiness trait, so as to not bias dataset
614		Phalaris	coerulescens Desf.	1	1	1	1	Non_endemic	Non_endemic	Y	Voshell, S. M., Baldini, R. M., Kumar, R., Tatalovich, N., & Hilu, K. W. (2011). Canary grasses (Phalaris, Poaceae): Molecular phylogenetics, polyploidy and floret evolution. Taxon, 60(5), 1306-1316.	This species forms a monophyletic clade with P. minor & P. paradoxa. Given their pan-Mediterranean distribution, separate colonisations are inferred. However, a minimum of zero colonisations for the other two species are given to reflect the possibility of them colonising as one species and back colonising the continent.					N	Monocots removed due to interest in woodiness trait, so as to not bias dataset
615		Phalaris	minor Retz.	1	0	1	1	Non_endemic	Non_endemic	Y	Voshell, S. M., Baldini, R. M., Kumar, R., Tatalovich, N., & Hilu, K. W. (2011). Canary grasses (Phalaris, Poaceae): Molecular phylogenetics, polyploidy and floret evolution. Taxon, 60(5), 1306-1316.	This species forms a monophyletic clade with P. coerulescens & P. paradoxa. Given their pan-Mediterranean distribution, separate colonisations are inferred. However, a minimum of zero colonisations for the other two species are given to reflect the possibility of them colonising as one species and back colonising the continent.					N	Monocots removed due to interest in woodiness trait, so as to not bias dataset
616		Phalaris	paradoxa L.	1	0	1	1	Non_endemic	Non_endemic	Y	Voshell, S. M., Baldini, R. M., Kumar, R., Tatalovich, N., & Hilu, K. W. (2011). Canary grasses (Phalaris, Poaceae): Molecular phylogenetics, polyploidy and floret evolution. Taxon, 60(5), 1306-1316.	This species forms a monophyletic clade with P. minor & P. coerulescens. Given their pan-Mediterranean distribution, separate colonisations are inferred. However, a minimum of zero colonisations for the other two species are given to reflect the possibility of them colonising as one species and back colonising the continent.					N	Monocots removed due to interest in woodiness trait, so as to not bias dataset
617		Piptatherum	coerulescens (Desf.) P.Beauv.	1	1	1	1	Non_endemic	Non_endemic	N							N	Monocots removed due to interest in woodiness trait, so as to not bias dataset
618		Poa	angustifolia L.; annua L.; bulbosa L.; infirma Kunth; leptoclada Hochst. ex A.Rich.; pitardiana H.Scholz; pratensis L.; trivialis L.	8	4	7	8	Non_endemic	1	Y	Gillespie, L. J., Archambault, A., & Soreng, R. J. (2007). Phylogeny of Poa (Poaceae) based on trnT–trnF sequence data: major clades and basal relationships. Aliso: A Journal of Systematic and Floristic Botany, 23(1), 420-434.	Cannot find a full phylogeny for this genus. A minimum of four colonisations are inferred as P. annua, angustifolia, bulbosa, and pratensis are not sisters in the pyhlogeny, thus, are inferred as separate colonisations. The remaining non-endemics are inferred as separate colonisations whilst the endemic P. pitardiana is inferred as sister to one of the non-endemics. Eight maximum colonisations reflects the possibility of it being a separate colonisation.			2	2	N	Monocots removed due to interest in woodiness trait, so as to not bias dataset
619		Polypogon	fugax Nees ex Steud.	1	1	1	1	Non_endemic	Non_endemic	Y	Saarela, J. M., Bull, R. D., Paradis, M. J., Ebata, S. N., Peterson, P. M., Soreng, R. J., & Paszko, B. (2017). Molecular phylogenetics of cool-season grasses in the subtribes Agrostidinae, Anthoxanthinae, Aveninae, Brizinae, Calothecinae, Koeleriinae and Phalaridinae (Poaceae, Pooideae, Poeae, Poeae chloroplast group 1). PhytoKeys, (87), 1.	This species is not sister to any other Canary Islands species; separate colonisation inferred					N	Monocots removed due to interest in woodiness trait, so as to not bias dataset
620		Polypogon	maritimus Willd.	1	1	1	1	Non_endemic	Non_endemic	Y	Saarela, J. M., Bull, R. D., Paradis, M. J., Ebata, S. N., Peterson, P. M., Soreng, R. J., & Paszko, B. (2017). Molecular phylogenetics of cool-season grasses in the subtribes Agrostidinae, Anthoxanthinae, Aveninae, Brizinae, Calothecinae, Koeleriinae and Phalaridinae (Poaceae, Pooideae, Poeae, Poeae chloroplast group 1). PhytoKeys, (87), 1.	This species is not sister to any other Canary Islands species; separate colonisation inferred					N	Monocots removed due to interest in woodiness trait, so as to not bias dataset
621		Polypogon	monspeliensis (L.) Desf.	1	1	1	1	Non_endemic	Non_endemic	Y	Saarela, J. M., Bull, R. D., Paradis, M. J., Ebata, S. N., Peterson, P. M., Soreng, R. J., & Paszko, B. (2017). Molecular phylogenetics of cool-season grasses in the subtribes Agrostidinae, Anthoxanthinae, Aveninae, Brizinae, Calothecinae, Koeleriinae and Phalaridinae (Poaceae, Pooideae, Poeae, Poeae chloroplast group 1). PhytoKeys, (87), 1.	This species is not sister to any other Canary Islands species; separate colonisation inferred					N	Monocots removed due to interest in woodiness trait, so as to not bias dataset
622		Polypogon	viridis (Gouan) Breistr.	1	1	1	1	Non_endemic	Non_endemic	Y	Saarela, J. M., Bull, R. D., Paradis, M. J., Ebata, S. N., Peterson, P. M., Soreng, R. J., & Paszko, B. (2017). Molecular phylogenetics of cool-season grasses in the subtribes Agrostidinae, Anthoxanthinae, Aveninae, Brizinae, Calothecinae, Koeleriinae and Phalaridinae (Poaceae, Pooideae, Poeae, Poeae chloroplast group 1). PhytoKeys, (87), 1.	This species is not sister to any other Canary Islands species; separate colonisation inferred					N	Monocots removed due to interest in woodiness trait, so as to not bias dataset
623		Puccinellia	maritima (Huds.) Parl.	1	1	1	1	Non_endemic	Non_endemic	N							N	Monocots removed due to interest in woodiness trait, so as to not bias dataset
624		Rostraria	cristata (L.) Tzvelev; pumila (Desf.) Tzvelev	2	1	2	2	Non_endemic	Non_endemic	N		Cannot find a phylogeny for this genus. Two, separate, colonisations are inferred from the widespread distrbution of both species.					N	Monocots removed due to interest in woodiness trait, so as to not bias dataset
625		Schismus	arabicus Nees ex Steud.; barbatus (L.) Thell.	2	1	2	2	Non_endemic	Non_endemic	N		Cannot find a phylogeny for this genus. Two, separate, colonisations are inferred from the widespread distrbution of both species.					N	Monocots removed due to interest in woodiness trait, so as to not bias dataset
626		Sesleria	albicans Kit.	1	1	1	1	Non_endemic	Non_endemic	N							N	Monocots removed due to interest in woodiness trait, so as to not bias dataset
627		Setaria	verticillata (L.) P.Beauv.	1	1	1	1	Non_endemic	Non_endemic	N							N	Monocots removed due to interest in woodiness trait, so as to not bias dataset
628		Sphenopus	divaricatus (Gouan) Rchb.	1	1	1	1	Non_endemic	Non_endemic	N							N	Monocots removed due to interest in woodiness trait, so as to not bias dataset
629		Sporobolus	copei Verloove	1	1	1	1	Endemic	Endemic	N					NS		N	Monocots removed due to interest in woodiness trait, so as to not bias dataset
630		Stipagrostis	ciliata (Desf.) De Winter	1	1	1	1	Non_endemic	Non_endemic	N							N	Monocots removed due to interest in woodiness trait, so as to not bias dataset
631		Stipellula	capensis (Thunb.) Röser & Hamasha	1	1	1	1	Non_endemic	Non_endemic	N							N	Monocots removed due to interest in woodiness trait, so as to not bias dataset
632		Taeniatherum	caput-medusae (L.) Nevski	1	1	1	1	Non_endemic	Non_endemic	N							N	Monocots removed due to interest in woodiness trait, so as to not bias dataset
633		Tetrapogon	villosus Desf.	1	1	1	1	Non_endemic	Non_endemic	N							N	Monocots removed due to interest in woodiness trait, so as to not bias dataset
634		Tragus	racemosus (L.) All.	1	1	1	1	Non_endemic	Non_endemic	N							N	Monocots removed due to interest in woodiness trait, so as to not bias dataset
635		Tricholaena	teneriffae (L.f.) Link	1	1	1	1	Non_endemic	Non_endemic	N					NS		N	Monocots removed due to interest in woodiness trait, so as to not bias dataset
636		Triplachne	nitens (Guss.) Link	1	1	1	1	Non_endemic	Non_endemic	N					NS		N	Monocots removed due to interest in woodiness trait, so as to not bias dataset
637		Trisetaria	lapalmae H.Scholz; loeflingiana (L.) Paunero; panicea (Lam.) Paunero	3	1	2	3	Non_endemic	1	N	Rodríguez, Á. M., & Scholz, S. (2013). Trisetum tamonanteae (Poaceae, Aveninae), a new species from Fuerteventura, Canary Islands, Spain. Willdenowia, 43(1), 45-57.	Cannot find a full phylogeny for this group; taxonomic description used. Two colonisations are inferred: one of T. lapalmae-loeflingiana, given their close affinity and debated synonymy, these species are inferred as sisters; and one of T. panicea.			1	1	N	Monocots removed due to interest in woodiness trait, so as to not bias dataset
638		Trisetum	tamonanteae Marrero Rodr. & S. Scholz	1	1	1	1	Endemic	Endemic	N							N	Monocots removed due to interest in woodiness trait, so as to not bias dataset
639	Potamogetonaceae	Potamogeton	nodosus Poir.	1	1	1	1	Non_endemic	Non_endemic	Y	Ito, Y., Robledo, G. L., Iharlegui, L., & Tanaka, N. (2016). Phylogeny of Potamogeton (Potamogetonaceae) revisited: Implications for hybridization and introgression in Argentina. Bulletin of the National Science Museum. Series B, Botany, 42.	This species is not sister to any other Canary Islands species; separate colonisation inferred					N	Monocots removed due to interest in woodiness trait, so as to not bias dataset
640		Potamogeton	pusillus L.	1	1	1	1	Non_endemic	Non_endemic	Y	Ito, Y., Robledo, G. L., Iharlegui, L., & Tanaka, N. (2016). Phylogeny of Potamogeton (Potamogetonaceae) revisited: Implications for hybridization and introgression in Argentina. Bulletin of the National Science Museum. Series B, Botany, 42.	This species is not sister to any other Canary Islands species; separate colonisation inferred					N	Monocots removed due to interest in woodiness trait, so as to not bias dataset
641		Potamogeton	trichoides Cham. & Schltdl.	1	1	1	1	Non_endemic	Non_endemic	Y	Ito, Y., Robledo, G. L., Iharlegui, L., & Tanaka, N. (2016). Phylogeny of Potamogeton (Potamogetonaceae) revisited: Implications for hybridization and introgression in Argentina. Bulletin of the National Science Museum. Series B, Botany, 42.	This species is not sister to any other Canary Islands species; separate colonisation inferred					N	Monocots removed due to interest in woodiness trait, so as to not bias dataset
642		Zannichellia	palustris L.	1	1	1	1	Non_endemic	Non_endemic	N							N	Monocots removed due to interest in woodiness trait, so as to not bias dataset
643	Smilaceae	Smilax	aspera L.	1	1	1	1	Non_endemic	Non_endemic	Y	Qi, Z., Cameron, K. M., Li, P., Zhao, Y., Chen, S., Chen, G., & Fu, C. (2013). Phylogenetics, character evolution, and distribution patterns of the greenbriers, Smilacaceae (Liliales), a near-cosmopolitan family of monocots. Botanical Journal of the Linnean Society, 173(4), 535-548.	This species is not sister to any other Canary Islands species; separate colonisation inferred			NS		N	Monocots removed due to interest in woodiness trait, so as to not bias dataset
644		Smilax	canariensis Willd.	1	1	1	1	Non_endemic	Endemic	Y	Qi, Z., Cameron, K. M., Li, P., Zhao, Y., Chen, S., Chen, G., & Fu, C. (2013). Phylogenetics, character evolution, and distribution patterns of the greenbriers, Smilacaceae (Liliales), a near-cosmopolitan family of monocots. Botanical Journal of the Linnean Society, 173(4), 535-548.	This species is not sister to any other Canary Islands species; separate colonisation inferred	Macaronesian endemic		NS		N	Monocots removed due to interest in woodiness trait, so as to not bias dataset
645	Typhaceae	Typha	domingensis Pers.	1	1	1	1	Non_endemic	Non_endemic	N							N	Monocots removed due to interest in woodiness trait, so as to not bias dataset

### Sheet: In-Situ_Div.
The rows below indicate colonising lineages. Lineages with uncertain numbers of colonisations (emboldended) are only given in one row.
Canary Islands Endemic Lineages - species numbers reflect only Canarian species (not other Macaronesian species in the same lineage)
Family	Native_Genera	Clade_(Specific_Epithets_&_Authors)	No_of_Native_Species	No of endemic species	No._of_Colonisations_(Min.)	Likely_No._of_Colonisations	No._of_Colonisations_(Max.)	CI_Endemic_Lineage	Macaronesian_Yndemic_Lineage	Phylogeny_Used	Reference	Inference_Notes	General_Notes
Crassulaceae	Aeonium Alliance (+ Aichryson & Monanthes)	aizoon (Bolle) T.H.M.Mes; appendiculatum Bañares; arboreum Webb & Berthel.; aureum (C.Sm. ex Hornem.) T.H.M.Mes; balsamiferum Webb & Berthel.; canariense (L.) Webb & Berthel.; castello-paivae Bolle; ciliatum (Willd.) Webb & Berthel.; cuneatum Webb & Berthel.; davidbramwellii H.Y.Liu; decorum Webb ex Bolle; diplocyclum (Webb ex Bolle) T.H.M.Mes; dodrantale (Willd.) T.H.M.Mes; escobarii Rebmann & Malkm.-Huss.; gomerense (Praeger) Praeger; goochiae Webb & Berthel.; haworthii Webb & Berthel.; hierrense (R.P.Murray) Pit. & Proust.; lancerottense (Praeger) Praeger; lindleyi Webb & Berthel.; liui Arango; mascaense Bramwell; nobile (Praeger) Praeger; percarneum (R.P.Murray) Pit. & Proust.; pseudourbicum Banares; rubrolineatum Svent.; saundersii Bolle; sedifolium (Webb ex Bolle) Pit. & Proust.; simsii (Sweet) Stearn; smithii (Sims) Webb & Berthel.; spathulatum (Hornem.) Praeger; tabuliforme (Haw.) Webb & Berthel.; undulatum Webb & Berthel.; urbicum (C.Sm. ex Hornem.) Webb & Berthel.; valverdense (Praeger) Praeger; volkeri E.Hern. & Bañares. bituminosum Bañares; bollei Webb ex Bolle; brevipetalum Praeger; laxum (Haw.) Bramwell; pachycaulon Bolle; palmense Webb ex Bolle; parlatorei Bolle; porphyrogennetos Bolle; punctatum (C.Sm. ex Link) Webb & Berthel.; roseum Bañares; tortuosum (Aiton) Webb & Berthel. anagensis Praeger; brachycaulos (Webb. & Berth.) R. Lowe; dasyphylla Svent.; icterica (Webb & Bolle) Christ; laxiflora (DC.) Bolle ex Bornmuller; minima (Bolle) Christ; muralis (Webb ex Bolle) Hook.f.; niphophila Svent.; pallens (Webb in Christ) Christ; polyphylla (Aiton) Haw.; praegeri Bramwell; purpurascens (Bolle & Webb) Christ; silensis (Praeger) Svent.; subcrassicaulis (Kuntze) Praeger; subrosulata Bañares & A. Acev.-Rodr.; wildpretii Banares & S.Scholz	63	63	1	1	1	Endemic	Endemic	Y	Mes, T. H. M., & Hart, H. T. (1996). The evolution of growth‐forms in the Macaronesian genus Aeonium (Crassulaceae) inferred from chloroplast DNA RFLPs and morphology. Molecular Ecology, 5(3), 351-363.; Mort, M. E., Soltis, D. E., Soltis, P. S., Francisco-Ortega, J., & Santos-Guerra, A. (2002). Phylogenetics and evolution of the Macaronesian clade of Crassulaceae inferred from nuclear and chloroplast sequence data. Systematic Botany, 27(2), 271-288.; Thiv, M., Esfeld, K., & Koch, M. (2010). Studying adaptive radiation at the molecular level: a case study in the Macaronesian Crassulaceae-Sempervivoideae. Evolution in action: Case studies in adaptive radiation, speciation and the origin of biodiversity, 35-59.; Messerschmid, T. F. E. (2022). Phylogenetics and Evolution of Crassulaceae subf. Sempervivoideae (Doctoral dissertation, Dissertation, Mainz, Johannes Gutenberg-Universität Mainz, 2022).	The most speciose lineage on the Canary Islands, it has long been recovered as monophyletic. It is inferred as a single colonisation across all three genera	A. virgineum removed, synonym of A. canariense subsp. virgineum; A. palmense removed, synonym of A. canariense subsp. christii. M. niphophila, M. praegeri, M. silensis added
Asteraceae	Sonchus	acaulis Dum.Cours; arboreus DC.; bornmuelleri Pit.; brachylobus Webb & Berthel.; bupleuroides (Font Quer) N.Kilian & Greuter; canariensis (Sch.Bip.) Boulos; capillaris Svent.; congestus Willd.; esperanzae N.Kilian & Greuter; fauces-orci Knoche; gandogeri Pit.; gomeraensis Boulos; gummifer Link; heterophyllus (Boulos) U.Reifenb. & A.Reifenb.; hierrensis (Pit.) Boulos; leptocephalus Cass.; lidii Boulos; microcarpus (Boulos) U.Reifenb. & A.Reifenb.; ortunoi Svent.; palmensis Boulos; pendulus (Sch.Bip.) Sennikov; pinnatifidus Cav.; pitardii Boulos; platylepis Webb; radicatus Aiton; regis-jubae Pit.; sventenii U.Reifenb. & A.Reifenb.; tectifolius Svent.; tuberifer Svent.; webbii Sch.Bip.; wildpretii U.Reifenb. & A.Reifenb	31	31	1	1	1	Endemic	Endemic	Y	Lee, C., Kim, S. C., Lundy, K., & Santos‐Guerra, A. (2005). Chloroplast DNA phylogeny of the woody Sonchus alliance (Asteraceae: Sonchinae) in the Macaronesian Islands. American Journal of Botany, 92(12), 2072-2085; Kilian, N., & Greuter, W. (2004). Sonchus esperanzae, nom. nov.(Compositae, Cichorieae). Willdenowia, 34(1), 65-66.	The Sonchus alliance, the second largest angiosperms radiation in Macaronesia; single colonisation
	Sideritis	amagroi Marrero Rodr. & B.Navarro; barbellata Mend.-Heuer; bolleana Bornm.; brevicaulis Mend.-Heuer; canariensis L.; cretica L.; cystosiphon Svent.; dasygnaphala (Webb & Berthel.) Clos; dendrochahorra Bolle; discolor Willd. ex Bolle; eriocephala Marrero Rodr. ex Negrín & P.Pérez; ferrensis P.Pérez & Négrin; gomeraea de Noé ex Bolle; guayedrae Marrero Rodr.; infernalis Bolle; kuegleriana Bornm.; lotsyi (Pit.) Ceballos & Ortuño; macrostachyos Poir.; marmorea Bolle; mascaensis (Svent.) Marrero Rodr.; nervosa (Christ) Linding.; nutans Svent.; oroteneriffae Négrin & P.Pérez; pumila (Christ) Mendoza-Heuer; santosii Marrero Rodr.; soluta Clos; sventenii (G.Kunkel) Mend.-Heuer	27	27	1	1	1	Endemic	Endemic	Y	Barber, J. C., Finch, C. C., Francisco-Ortega, J., Santos-Guerra, A., & Jansen, R. K. (2007). Hybridization in Macaronesian Sideritis (Lamiaceae): evidence from incongruence of multiple independent nuclear and chloroplast sequence datasets. Taxon, 56(1), 74-88.	The third largest radiation in the Canaries, this group constitues subgenus Marrubiastrum. Single colonisation
	Echium	acanthocarpum Svent.; aculeatum Poir.; auberianum Webb & Berthel.; bethencourtii A. Santos; bonnetii Coincy; brevirame Sprague & Hutch.; callithyrsum Webb ex Bolle; decaisnei Webb & Berthel.; giganteum L.f.; handiense Svent; hierrense Webb ex Bolle; leucophaeum Webb ex Sprague & Hutch.; onosmifolium Webb & Berthel.; perezii Sprague; pininana Webb & Berthel.; pitardii A. Chev.; simplex DC.; strictum L.f.; sventenii Bramwell; thyrsiflorum Masson ex Link; triste Svent.; virescens DC.; webbii Coincy; wildpretii H.Pearson ex Hook.f.	24	24	1	1	1	Endemic	Endemic	Y	Garcıa-Maroto, F., Manas-Fernández, A., Garrido-Cárdenas, J. A., Alonso, D. L., Guil-Guerrero, J. L., Guzmán, B., & Vargas, P. (2009). D6-Desaturase sequence evidence for explosive Pliocene radiations within the adaptive radiation of Macaronesian Echium (Boraginaceae). Molecular Phylogenetics and Evolution, 52, 563-574.	The charismatic radiation is recovered as monophyletic, endemic to Macaronesia. The other two species that occur on the Canaries are not sisters, nor to the radiation; thus, are considered separate colonisations
	Micromeria	benthamii Webb & Berthel.; canariensis (P. Pérez) Puppo; densiflora Benth.; ericifolia (Roth) Bornm.; glomerata P.Pérez; gomerensis (P.Pérez) Puppo; helianthemifolia Webb & Berthel.; herpyllomorpha Webb & Berthel.; hierrensis (P. Perez) Puppo; lachnophylla Webb & Berthel.; lanata (C.Sm. Ex Link) Benth.; lasiophylla Webb & Berthel.; lepida Webb & Berthel.; leucantha Svent. ex P.Perez; mahanensis Puppo; pedro-luisii Puppo; pineolens Svent.; rivas-martinezii Wildpret; teneriffae P.Pérez; tenuis (Link) Webb & Berthel.; tragothymus Webb & Berthel.	21	21	1	1	1	Endemic	Endemic	Y	Puppo, P., Curto, M., Gusmão-Guedes, J., Cochofel, J., de Paz, P. L. P., Bräuchler, C., & Meimberg, H. (2015). Molecular phylogenetics of Micromeria (Lamiaceae) in the Canary Islands, diversification and inter-island colonization patterns inferred from nuclear genes. Molecular Phylogenetics and Evolution, 89, 160-170.; Curto, M., Schachtler, C., Puppo, P., & Meimberg, H. (2018). Using a new RAD-sequencing approach to study the evolution of Micromeria in the Canary islands. Molecular Phylogenetics and Evolution, 119, 160-169.	One of the largest radiations on the Canaries, this lineage contains many cryptic species, with many species being split from M. varia recently. Single colonisation	M. helianthemifolia added; M. rupestris removed (synonym of M. mahensis)
	Argyranthemum	adauctum (Link) Humphries; broussonetii (Pers.) Humphries; callichrysum (Svent.) Humphries; coronopifolium (Wild.) Webb; escarrei (Svent.) Humphries; filifolium (Sch.Bip.) Humphries; foeniculaceum (Willd.) Webb ex Sch.Bip; frutescens (L.) Sch.Bip; gracile Webb ex Sch.Bip.; haouarytheum Humphries & Bramwell; hierrense Humphries; lemsii Humphries; lidii Humphries; maderense (D.Don) Humphries; sundingii L.Borgen; sventenii Humphries & Aldridge; tenerifae Humphries; vincentii Santos & Feria; webbii Sch.Bip; winteri (Svent.) Humphries	20	20	1	1	1	Endemic	Endemic	Y	White, O. W., Reyes‐Betancort, J. A., Chapman, M. A., & Carine, M. A. (2020). Geographical isolation, habitat shifts and hybridisation in the diversification of the Macaronesian endemic genus Argyranthemum (Asteraceae). New Phytologist, 228(6), 1953-1971.	One of the largest radiations on the Canaries & Macaronesia as a whole; single colonisation of the Canaries.
	Lotus	arinagensis Bramwell; berthelotii Masf.; callis-viridis Bramwell & D.H.Davis; campylocladus Webb & Berthel.; creticus L.; dumetorum R.P.Murray; emeroides R.P.Murray; eremiticus A.Santos; glaucus Sol.; gomerythus A. Portero, J. Martín-Carbajal & R. Mesa; holosericeus Webb & Berthel.; kunkelii (Esteve) Bramwell & D.H.Davis; lancerottensis Webb & Berthel.; maculatus Breitf.; mascaensis Burchard; pyranthus P.Perez; sessilifolius DC.; spartioides Webb & Berthel.; tenellus (Lowe) Sandral, A.Santos & D.D.Sokoloff	19	19	1	1	1	Endemic	Endemic	Y	Jaén-Molina, R., Marrero-Rodríguez, Á., Caujapé-Castells, J., & Ojeda, D. I. (2021). Molecular phylogenetics of Lotus (Leguminosae) with emphasis in the tempo and patterns of colonization in the Macaronesian region. Molecular Phylogenetics and Evolution, 154, 106970.	One of the largest radiations in the Canaries, this lineage constitutes almost all of Lotus Section Pedrosia. Single colonisation inferred
	Cheirolophus	anagaensis Santos; arboreus (Webb & Berthel.) Holub; arbutifolius (Svent.) G.Kunkel; burchardii Susanna; canariensis (Brouss. ex Willd.) Holub; dariasii (Svent.) Bramwell; duranii (Burchard) Holub; falcisectus Svent. ex Montelongo & Moraleda; ghomerythus (Svent.) Holub; junonianus (Svent.) Holub; metlesicsii Parada; puntallanensis A. Santos; santos-abreui A.Santos; satarataensis (Svent.) Holub; sventenii (A.Santos) G.Kunkel; tagananensis (Svent.) Holub; teydis (C.Sm.) G.López; webbianus (Sch.Bip.) Holub	18	18	1	1	1	Endemic	Endemic	Y	Vitales, D., Garnatje, T., Pellicer, J., Vallès, J., Santos-Guerra, A., & Sanmartín, I. (2014). The explosive radiation of Cheirolophus (Asteraceae, Cardueae) in Macaronesia. BMC Evolutionary Biology, 14, 1-15.	One of the largest radiations in the Canaries; single colonisation
Plumbaginaceae	Limonium	arboreum Erben, A.Santos & Reyes-Bet.; benmageci Marrero Rodr.; bourgeaui (Webb ex Webb) Kuntze; brassicifolium (Webb & Berthel.) Kuntze; dendroides Svent.; frutescens (Lem.) Erben, A.Santos & Reyes-Bet.; imbricatum (Webb ex Girard) F.T.Hubb. ex L.H.Bailey; macrophyllum (Willd. ex Spreng.) Kuntze; perezii (Stapf) F.T. Hubb.; preauxii (Webb & Berthel.) Kuntze; puberulum (Webb ex Lindl.) Kuntze; redivivum (Svent.) G.Kunkel & Sunding; relicticum R.Mesa & A.Santos; rumicifolium (Svent.) G.Kunkel & Sunding; spectabile (Svent.) G.Kunkel & Sunding; sventenii A.Santos & M.Fernandez; vigaroense Marrero Rodr. & R.S.Almeida	17	17	1	1	1	Endemic	Endemic	Y	Koutroumpa, K., Warren, B. H., Theodoridis, S., Coiro, M., Romeiras, M. M., Jiménez, A., & Conti, E. (2021). Geo-climatic changes and apomixis as major drivers of diversification in the Mediterranean sea lavenders (Limonium Mill.). Frontiers in Plant Science, 11, 612258.	This radiation is one of the largest on the Canaries, is composed of mostly Canarian endemics (as well as Macaronesian endemics), and is monophyletic. Single colonisation
	Helianthemum	aganae Marrero Rodr. & R. Mesa; aguloi Marrero Rodr. & R. Mesa; bramwelliorum Marrero Rodr.; broussonetii Dunal; bystropogophyllum Svent.; cirae A.Santos; gonzalezferreri Marrero Rodr.; henriquezii; inaguae Marrero Rodr., Gonz-Mart & Gonz-Art; juliae Wildpret; linii A. Santos; teneriffae Coss.; tholiforme Bramwell, J. Ortega & B.Navarro; tibiabinae Marrero-Rodr., Diaz-Bertrana, & S.Scholz sp. nov; sp. nov. 1	15	15	1	1	1	Endemic	Endemic	Y	Albaladejo, R. G., Martín-Hernanz, S., Reyes-Betancort, J. A., Santos-Guerra, A., Olangua-Corral, M., & Aparicio, A. (2021). Reconstruction of the spatio-temporal diversification and ecological niche evolution of Helianthemum (Cistaceae) in the Canary Islands using genotyping-by-sequencing data. Annals of Botany, 127(5), 597-611.	This radiation is one of the most species rich on the Canaries and is well resolved as monophyletic. A single colonistion is inferred	Three unnamed species added from Albaladejo et al. 2021; H. villosum removed as synonym (POWO); H. angustatum and H. salicifolium removed as does not occur on CIs (S. San-Martin 2022, pers. comm.)
	Pericallis	appendiculata (L.f.) B.Nord.; cruenta Webb & Berthel.; echinata (L.f.) B.Nord.; hadrosoma (Svent.) B.Nord.; hansenii (G.Kunkel) Sunding; lanata (L’Hér) B.Nord.; multiflora (L’Hér) B.Nord.; murrayi (Bornm.) B.Nord.; papyracea (DC.) B.Nord.; steetzii (Bolle) B.Nord.; tirmensis Marrero-Rodr. & C. Santiago; tussilaginis (L’Hér.) D.Don.; webbii (Sch.Bip.) Bolle	13	13	1	1	1	Endemic	Endemic	Y	Jones, K. E., Reyes‐Betancort, J. A., Hiscock, S. J., & Carine, M. A. (2014). Allopatric diversification, multiple habitat shifts, and hybridization in the evolution of Pericallis (Asteraceae), a Macaronesian endemic genus. American Journal of Botany, 101(4), 637-651.	One of the largest endemic angiosperm genera in Macaronesia; single colonisation
	Crambe	arborea Webb ex Christ; feuilleei A.Santos ex Prina & Mart.-Laborde; gomeraea Webb ex Christ; laevigata DC. ex H.Christ; microcarpa A.Santos; pritzelii Bolle; santosii Bramwell; scaberrima Webb ex Bramwell; scoparia Svent.; strigosa L’Hér.; sventenii Pett. ex Bramwell & Sunding; tamadabensis Prina & Marrero Rodr.; wildpretii Prina & Bramwell	13	13	1	1	1	Endemic	Endemic	Y	Francisco‐Ortega, J., Fuertes‐Aguilar, J., Kim, S. C., Santos‐Guerra, A., Crawford, D. J., & Jansen, R. K. (2002). Phylogeny of the Macaronesian endemic Crambe section Dendrocrambe (Brassicaceae) based on internal transcribed spacer sequences of nuclear ribosomal DNA. American Journal of Botany, 89(12), 1984-1990.
	Tolpis	calderae Bolle; coronopifolia (Desf.) Bif.; crassiuscula Svent.; glabrescens Kämmer; laciniata (Sch.Bip.) Webb; lagopoda C.Sm. ex Link.; proustii Pit.; santosii D.J.Crawford, Mort & J.K.Archibald; webbii Sch.Bip.	9	9	1	1	1	Endemic	Endemic	Y	Gruenstaeudl, M., Santos‐Guerra, A., & Jansen, R. K. (2013). Phylogenetic analyses of Tolpis Adans.(Asteraceae) reveal patterns of adaptive radiation, multiple colonization and interspecific hybridization. Cladistics, 29(4), 416-434; Mort, M. E., Kerbs, B. R., Kelly, J. K., Silva, L. B., Moura, M., de Sequeira, M. M., ... & Crawford, D. J. (2022). Multiplexed shotgun genotyping (MSG) data resolve phylogenetic relationships within and among archipelagos in Macaronesian Tolpis. American Journal of Botany, 109(6), 952-965.	Endemic radiation, single colonisation of the Canaries.
	Silene	berthelotiana Webb ex Christ; bourgauei Webb ex Christ; canariensis Spreng.; lagunensis C.Sm. ex Link; nocteolens Webb & Berthel.; nutans L.; pogonocalyx (Svent.) Bramwell; sabinosae Pit.; tamaranae Bramwell	9	9	1	1	2	Endemic	Endemic	Y	Naciri, Y., Du Pasquier, P. E., Lundberg, M., Jeanmonod, D., & Oxelman, B. (2017). A phylogenetic circumscription of Silene sect. Siphonomorpha (Caryophyllaceae) in the Mediterranean Basin. Taxon, 66(1), 91-108.; Jafari, F., Zarre, S., Gholipour, A., Eggens, F., Rabeler, R. K., & Oxelman, B. (2020). A new taxonomic backbone for the infrageneric classification of the species‐rich genus Silene (Caryophyllaceae). Taxon, 69(2), 337-368.	Between the two phylogenies, this endemic monophyletic clade (with the exception of S. canariensis) is well resolved and has been identified as a potential adaptive radiation. Inferred as a single colonisation. Cannot find a phylogeny for S. canariensis. Assumed to be part of the Canary Islands radiation, though this is not a safe assumption (see Ilex)	CI Endemic group shows signs of adaptive diversification (radiation) (Naciri et al. 2017)
	Gonospermum	canariense (DC.) Less.; ferulaceum (Webb) Febles; fruticosum Less.; gomerae Bolle; oshanahanii (Marrero Rodr., Febles & C.Suarez) Febles; ptarmiciflorum (Webb & Berthel.) Febles; revolutum (C.Sm. ex Buch) Sch.Bip	7	7	1	1	1	Endemic	Endemic	Y	Francisco‐Ortega, J., Barber, J. C., Santos‐Guerra, A., Febles‐Hernández, R., & Jansen, R. K. (2001). Origin and evolution of the endemic genera of Gonosperminae (Asteraceae: Anthemideae) from the Canary Islands: evidence from nucleotide sequences of the internal transcribed spacers of the nuclear ribosomal DNA. American Journal of Botany, 88(1), 161-169.	Endemic genus, single colonisation
	Descurainia	artemisioides Svent.; bourgaeana (E. Fourn.) Webb; gilva Svent.; gonzalezii Svent.; lemsii Bramwell; millefolia (Jacq.) Webb & Berthel.; preauxiana (Webb) Webb ex O.E.Schulz	7	7	1	1	1	Endemic	Endemic	Y	Jackson, A. C., White, O. W., Carine, M., & Chapman, M. A. (2023). The role of geography, ecology, and hybridization in the evolutionary history of Canary Island Descurainia. American Journal of Botany, 110(5), e16162.
	Parolinia	aridanae A. Santos; filifolia Kunk.; glabriuscula Montelongo & Bramwell; intermedia Svent. & Bramwell; ornata Webb; platypetala G. Kunkel; schizogynoides Svent.	7	7	1	1	7	Endemic	Endemic	N		Cannot find a phyologeny for this genus. A single colonisation is inferred as this genus is endemic to the Canaries
Cistaceae	Cistus	asper Demoly & R.Mesa; chinamadensis Bañares & P.Romero; horrens Demoly; ochreatus C. Sm. ex Buch; osbeckiifolius Webb ex Christ; palmensis Bañares & Demoly; symphytifolius Lam.	7	7	1	1	1	Endemic	Endemic	Y	Civeyrel, L., Leclercq, J., Demoly, J. P., Agnan, Y., Quèbre, N., Pélissier, C., & Otto, T. (2011). Molecular systematics, character evolution, and pollen morphology of Cistus and Halimium (Cistaceae). Plant Systematics and Evolution, 295, 23-54.	This radiation is well resolved as monophyletic, forming the 'pink/purple flowering lineage' of the Mediterranean Cistus radiation. A single colonisation is inferred
Euphorbiaceae	Euphorbia	aphylla Brouss. ex Willd.; atropurpurea Brouss. ex Willd.; berthelotii Bolle ex Boiss.; bourgeana J.Gay ex Boiss.; bravoana Svent.; lamarckii Sweet; regis-jubae J.Gay	7	7	1	1	1	Endemic	Endemic	Y	Sun, Y., Li, Y., Vargas-Mendoza, C. F., Wang, F., & Xing, F. (2016). Colonization and diversification of the Euphorbia species (sect. Aphyllis subsect. Macaronesicae) on the Canary Islands. Scientific Reports, 6(1), 34454.	This radiation is recovered as monophyletic; a single colonisation is inferred	E. granulata added, E. variabilis removed (introduced to CIs; POWO), E. laythris and E. taurinensis removed as introduced (J.M. Fernandez-Palacios 2022, pers. comm.).
	Convolvulus	canariensis L.; fruticulosus Desr.; lopezsocasii Svent.; perraudieri Coss.; subauriculatus (Burchard) Linding.; volubilis Brouss. ex Link	6	6	1	1	1	Endemic	Endemic	Y	Carine, M. A., Russell, S. J., Santos‐Guerra, A., & Francisco‐Ortega, J. (2004). Relationships of the Macaronesian and Mediterranean floras: molecular evidence for multiple colonizations into Macaronesia and back‐colonization of the continent in Convolvulus (Convolvulaceae). American Journal of Botany, 91(7), 1070-1085.	This lineage is recovered as monophyletic as well as all being endemic to Macaronesia. A single colonisation is inferred
	Bencomia Alliance (Dendriopoterium & Marcetella)	brachystachya Svent.; caudata (Aiton) Webb & Berthel.; exstipulata Svent.; sphaerocarpa Svent. pulidoi Svent. moquiniana (Webb & Berthel.) Svent.	6	6	1	1	1	Endemic	Endemic	Y	Helfgott, D. M., Francisco-Ortega, J., Santos-Guerra, A., Jansen, R. K., & Simpson, B. B. (2000). Biogeography and breeding system evolution of the woody Bencomia alliance (Rosaceae) in Macaronesia based on ITS sequence data. Systematic Botany, 25(1), 82-97.	This clade is recovered as monophyletic and is treated as a single colonisation event.
	Teline	canariensis (L.) Webb & Berthel.; microphylla P.E.Gibbs & Dingwall; osyrioides (Svent.) P.E.Gibbs & Ding; salsoloides del Acro & Acebes; stenopetala (Webb & Berthel.) Webb & Berthel.	5	5	1	1	1	Endemic	Endemic	Y	Percy, D. M., & Cronk, Q. C. (2002). Different fates of island brooms: contrasting evolution in Adenocarpus, Genista, and Teline (Genisteae, Fabaceae) in the Canary Islands and Madeira. American journal of botany, 89(5), 854-864.	In the phylogeny, this clade is the T. monspessulana group. Monophyletic, this group is considered a single colonisation	Clades for this genus reflect phylogeny of Percy and Cronk (2002), which supports 2 lineages. Based on current taxonomy, this may not be the case. Unable to find phylogeny reflecting current taxonomy, however. Colonisation estimates using updated phylogeny required. These species now split between Genista, Cytisus, & Rivasgodaya
	Bystropogon	canariensis (L.) L’Hér.; odoratissimus Bolle; origanifolius L’Hér.; plumosus (L.f.) L’Hér.; wildpretii La Serna	5	5	1	1	1	Endemic	Endemic	Y	Trusty, J. L., Olmstead, R. G., SANTOS‐GUERRA, A. R. N. O. L. D. O., SÁ‐FONTINHA, S. U. S. A. N. A., & FRANCISCO‐ORTEGA, J. A. V. I. E. R. (2005). Molecular phylogenetics of the Macaronesian‐endemic genus Bystropogon (Lamiaceae): palaeo‐islands, ecological shifts and interisland colonizations. Molecular Ecology, 14(4), 1177-1189.	This small radiation is well recovered as monphyletic. Single colonisation
Violaceae	Viola	anagae Gilli; cheiranthifolia Bonpl.; guaxarensis M. Marrero, Docoito Díaz & Martín Esquivel; palmensis (Webb & Berthel.) Sauer; plantaginea Webb ex Christ	5	5	1	1	1	Endemic	Endemic	Y	Gómez, M. V. M., Esquivel, J. L. M., Díaz, J. R. D., & Izquierdo, M. S. (2020). Viola guaxarensis (Violaceae): a new Viola from Tenerife, Canary Islands, Spain. Willdenowia, 50(1), 13-21.	These species inhabit the same seciotn of genus Viola; inferred as a single colonisation from their morphological similarities. V. plantaginea may not be a part of this lineage, included as it was also an endemic prior to extinction. Importantly, this lineage is recovered as non-monophyletic in this study; however, as our gene recovery for Viola was generally poor, this relationship could be due to data quality.
	Pimpinella	anagodendron Bolle; cumbrae Link.; dendroselinum Webb; junionae Ceballos & Ortuno	4	4	1	1	4	Endemic	Endemic	N		Cannot find phylogeny for this lineage; possible that one colonising species diversified into four (which is given here purely as all species are endemic), but possible that these endemic species could have colonised separately (see Ilex). See Athamanta justification
Caprifoliaceae	Pterocephalus	dumetorum (Brouss. ex Willd.) Coult.; lasiospermus Link; porphyranthus Svent.; virens Webb & Berthel.	4	4	1	1	4	Endemic	Endemic	Y	Carlson, S. E., Mayer, V., & Donoghue, M. J. (2009). Phylogenetic relationships, taxonomy, and morphological evolution in Dipsacaceae (Dipsacales) inferred by DNA sequence data. Taxon, 58(4), 1075-1091.	Cannot find a full phylogeny for this genus. A single colonisation is inferred from all species being endemic; however, this does not necessitate a single colonisation (see Ilex)
	Teline	nervosa (Esteve) Hansen & Sund.; pallida (Poir.) G. Kunkel; rosmarinifolia Webb & Berthel.; splendens (Webb & Berthel.) del Arco	4	4	1	1	1	Endemic	Endemic	Y	Percy, D. M., & Cronk, Q. C. (2002). Different fates of island brooms: contrasting evolution in Adenocarpus, Genista, and Teline (Genisteae, Fabaceae) in the Canary Islands and Madeira. American journal of botany, 89(5), 854-864.	In the phylogeny, this clade is the T. linifolia group. Monophyletic, this group is considered a single colonisation	Clades for this genus reflect phylogeny of Percy and Cronk (2002), which supports 2 lineages. Based on current taxonomy, this may not be the case. Unable to find phylogeny reflecting current taxonomy, however. Colonisation estimates using updated phylogeny required. These species now split between Genista, Cytisus, & Rivasgodaya
	Bethencourtia	hermosae (Pit.) G.Kunkel; palmensis (Nees) Choisy ex Link; rupicola (B.Nord.) B.Nord	3	3	1	1	1	Endemic	Endemic	Y	Rodríguez-Rodríguez, P., Pérez de Paz, P. L., & Sosa, P. A. (2018). Species delimitation and conservation genetics of the Canarian endemic Bethencourtia (Asteraceae). Genetica, 146, 199-210.	Endemic genus to the Canaries; single colonisation inferred.
	Convolvulus	caput-medusae Lowe; floridus L.f.; scoparius L.f.	3	3	1	1	1	Endemic	Endemic	Y	Carine, M. A., Russell, S. J., Santos‐Guerra, A., & Francisco‐Ortega, J. (2004). Relationships of the Macaronesian and Mediterranean floras: molecular evidence for multiple colonizations into Macaronesia and back‐colonization of the continent in Convolvulus (Convolvulaceae). American Journal of Botany, 91(7), 1070-1085.	This lineage is also recovered as monophyletic and as a separate colonisation of Macaronesia from the above lineage. Treated as a single colonisation
Fabaceae	Adenocarpus	foliolosus (Aiton) DC.; ombriosus Ceballos & Ortuno; viscosus (Willd.) Webb & Berthel.	3	3	1	1	1	Endemic	Endemic	Y	Cubas, P., Pardo, C., Tahiri, H., & Castroviejo, S. (2010). Phylogeny and evolutionary diversification of Adenocarpus DC.(Leguminosae). Taxon, 59(3), 720-732.	This clade is recovered as monophyletic, with all species endemic to the Canaries. A single colonisation is inferred	Hoffmannseggia glauca removed as non-native (Verloove and Reyes-Betancort 2011). Lupinus pilosus also removed as non-native (Verloove et al. 2020)
	Lotus	broussonetii Choisy ex Ser.; eriophthalmus Webb & Berthel.; spectabilis Choisy ex Ser.	3	3	1	1	1	Endemic	Endemic	Y	Jaén-Molina, R., Marrero-Rodríguez, Á., Caujapé-Castells, J., & Ojeda, D. I. (2021). Molecular phylogenetics of Lotus (Leguminosae) with emphasis in the tempo and patterns of colonization in the Macaronesian region. Molecular Phylogenetics and Evolution, 154, 106970.	Lotus Section Canaria, this lineage is monophyletic and is inferred as a single colonisation of the Canaries.
	Ononis	catalinae Reyes-Bet. & S.Scholz; hebecarpa Webb & Berthel.; sicula Guss.	3	3	1	1	1	Endemic	Endemic	Y	Turini, F. G., Braeuchler, C., & Heubl, G. (2010). Phylogenetic relationships and evolution of morphological characters in Ononis L.(Fabaceae). Taxon, 59(4), 1077-1090.; Reyes-Betancort, J. A., & Scholz, S. (2008). Ononis catalinae (Fabaceae), a new species from Canary Islands. In Annales Botanici Fennici (Vol. 45, No. 3, pp. 215-219). Finnish Zoological and Botanical Publishing Board.	A single colonisation is inferred as O. catalinae was recently split from O. hebecarpa, and O. sicula & O. hebecarpa are recovered as sisters in the phylogeny
	Hypericum	coadunatum C.Sm. Ex Link.; glandulosum Aiton; reflexum L.f.	3	3	1	1	1	Endemic	Endemic	Y	Meseguer, A. S., Aldasoro, J. J., & Sanmartín, I. (2013). Bayesian inference of phylogeny, morphology and range evolution reveals a complex evolutionary history in St. John’s wort (Hypericum). Molecular phylogenetics and evolution, 67(2), 379-403.	This lineage is reocvered as monophyletic in the phylogeny along with H. naudinianum & H. caprifolium. Treated as a single colonisation
	Lavandula	bramwellii Upson & S.Andrews; canariensis (L.) Mill.; pinnata Lundmark	3	3	1	1	1	Endemic	Endemic	Y	Upson, T. M., & Andrews, S. (2003). A new species of Lavandula L.(Lamiaceae) from Gran Canaria, Canary Islands. Kew bulletin, 903-907.; Moja, S., Guitton, Y., Nicolè, F., Legendre, L., Pasquier, B., Upson, T., & Jullien, F. (2016). Genome size and plastid trnK-matK markers give new insights into the evolutionary history of the genus Lavandula L. Plant Biosystems-An International Journal Dealing with all Aspects of Plant Biology, 150(6), 1216-1224.	These species share a close morpohological affinity and are recovered as distinct from the other Lavandula clade. Single colonisation is inferred
	Digitalis	canariensis L.; chalcantha (Svent. & O’Shan.) Albach, Bräuchler & Heubl; isabelliana (Webb) Linding.	3	3	1	1	1	Endemic	Endemic	Y	Bräuchler, C., Meimberg, H., & Heubl, G. (2004). Molecular phylogeny of the genera Digitalis L. and Isoplexis (Lindley) Loudon (Veronicaceae) based on ITS-and trn LF sequences. Plant Systematics and Evolution, 248, 111-128.	This small radiation is recovered as monophyletic; single colonisation inferred
	Globularia	ascanii Bramwell & Kunkel; salicina Lam.; sarcophylla Svent.	3	3	1	1	1	Endemic	Endemic	Y	Affenzeller, M., Kadereit, J. W., & Comes, H. P. (2018). Parallel bursts of recent and rapid radiation in the Mediterranean and Eritreo‐Arabian biodiversity hotspots as revealed by Globularia and Campylanthus (Plantaginaceae). Journal of Biogeography, 45(3), 552-566.	This small radiation is recovered as monophyletic; single colonisation inferred
	Ruta	microcarpa Svent.; oreojasme Webb & Berthel.; pinnata L.f.	3	3	1	1	1	Endemic	Endemic	Y	Salvo, G., Ho, S. Y., Rosenbaum, G., Ree, R., & Conti, E. (2010). Tracing the temporal and spatial origins of island endemics in the Mediterranean region: a case study from the citrus family (Ruta L., Rutaceae). Systematic Biology, 59(6), 705-722.	This small radiation is recovered as monophyletic, indicating a single colonisation of the Canaries.
	Scrophularia	calliantha Webb & Berthel.; glabrata Aiton; smithii Hornem	3	3	1	1	1	Endemic	Endemic	Y	Scheunert, A., & Heubl, G. (2014). Diversification of Scrophularia (Scrophulariaceae) in the Western Mediterranean and Macaronesia–Phylogenetic relationships, reticulate evolution and biogeographic patterns. Molecular Phylogenetics and Evolution, 70, 296-313.	This lineage forms a monophyletic clade with another Macaronesian endemic, S. hirta. Treated as a single colonisation
Apiaceae	Athamanta	cervariifolia (DC.) DC.; montana (Webb ex Christ) Spalik & Wojew. & S.R.Downie	2	2	1	1	2	Endemic	Endemic	Y	Spalik, K., Wojewódzka, A., & Downie, S. R. (2001). Delimitation of genera in Apiaceae with examples from Scandiceae subtribe Scandicinae. Edinburgh Journal of Botany, 58(2), 331-346.	Species formally the monotypic genus Tinguarra. Possible that these species colonised as one species and diverged; also possible that extinction in this lineage obscures two colonisation events from different species. Two endemic species do not necessitate a single colonisation of the Canaries, see Ilex
	Bupleurum	handiense (Bolle) G.Kunkel; salicifolium R.Br.	2	2	1	1	2	Endemic	Endemic	Y	Neves, S. S., & Watson, M. F. (2004). Phylogenetic relationships in Bupleurum (Apiaceae) based on nuclear ribosomal DNA ITS sequence data. Annals of Botany, 93(4), 379-398.	These species are recovered as sister species, albeit in a polytomy with a Madeiran B. salicifolium; inferred that the ancestor of the two species in this lineage colonised the Canaries and diversified	B. salicifolium is a Macaronesian endemic; B. handiense is a Canarian endemic
	Rutheopsis	tortuosa (Webb & Berthel.) Jim.Mejías & P.Vargas; herbanica (Bolle) A.Hansen & G.Kunkel	2	2	1	1	1	Endemic	Endemic	Y	Frankiewicz, K. E., Banasiak, Ł., Oskolski, A., Reduron, J. P., Reyes-Betancort, J. A., Alsarraf, M., ... & Spalik, K. (2022). Long-distance dispersal events rather than growth habit and life-history traits affect diversification rate in tribe Apieae (Apiaceae). Botanical Journal of the Linnean Society, 198(1), 1-25.	Species are recovered as sisters, inferred as a single colonisation
	Ceropegia	dichotoma Haw.; fusca Bolle	2	2	1	1	1	Endemic	Endemic	Y	Bruyns, P. V., Klak, C., & Hanáček, P. (2017). A revised, phylogenetically-based concept of Ceropegia (Apocynaceae). South African Journal of Botany, 112, 399-436.	Recovered as sister species; inferred that colonising lineage diversified cladogenetically to give rise to these species
	Allagopappus	canariensis (Willd.) Greuter; viscosissimus Bolle	2	2	1	1	1	Endemic	Endemic	Y	Englund, M., Pornpongrungrueng, P., Gustafsson, M. H., & Anderberg, A. A. (2009). Phylogenetic relationships and generic delimitation in Inuleae subtribe Inulinae (Asteraceae) based on ITS and cpDNA sequence data. Cladistics, 25(4), 319-352.	Endemic genus to the Canaries, inferred as a single colonisation
	Onopordum	carduelium Bolle; micropterum Pau	2	2	1	1	2	Endemic	Endemic	N		Cannot find a phylogeny for this genus. A single colonisation is inferred from both species being endemic; the inference here is that they are sisters who colonised as a single species. However, see Ilex as this does not necessitate a single colonisation
	Senecio	bollei Sundig & G.Kunkel; incrassatus Lowe	2	2	1	1	1	Endemic	Endemic	Y	Pelser, P. B., Abbott, R. J., Comes, H. P., Milton, J. J., Moeller, M., Looseley, M. E., ... & Kadereit, J. W. (2012). The genetic ghost of an invasion past: colonization and extinction revealed by historical hybridization in Senecio. Molecular Ecology, 21(2), 369-387.	These two species are recovered as sisters and both are endemic to Macaronesia. Inferred as a single colonisation
	Senecio	ilsae A.Santos & Reyes-Bet.; leucanthemifolius Poir.	2	2	1	1	1	Endemic	Endemic	Y	Greuter W. & Raab-Straube E. von (2009): Euro+Med Notulae, 4 [Notulae ad floram euro-mediterraneam pertinentes 26]. – Willdenowia 39: 327–333	Senecio ilsae sister to S. leucanthemifolius and S. glaucus subsp. coronopifolius, single colonisation inferred
	Erucastrum	canariense Web & Berthel.; cardaminoides (Webb ex Christ)	2	2	1	1	2	Endemic	Endemic	N		Cannot find phylogeny with both representatives from this clade; inferred that cladogenesis from colonising lineage created these species. Though, see Ilex justification; this may not be the case
	Dicheranthus; Illecebrum	plocamoides Webb ; verticillatum L. (respectively)	2	2	1	1	1	Endemic	Endemic	Y	Oxelman, B., Ahlgren, B., & Thulin, M. (2002). Circumscription and phylogenetic relationships of Gymnocarpos (Caryophyllaceae-Paronychioideae). Edinburgh Journal of Botany, 59(2), 221-237.	Sister to Illecebrum verticilliatum; considered that Dicheranthus split from Illecebrum following colonisation of the Canaries by the latter
Celastraceae	Gymnosporia	cassinoides (L’Hér.) Masf.; cryptopetala Reyes-Bet. & A.Santos	2	2	1	1	2	Endemic	Endemic	Y	Reyes-Betancort, J. A., & Guerra, A. S. (2010). Gymnosporia cryptopetala Reyes-Bet. & A. Santos (Celastraceae), a new species from the Canary Islands. Candollea, 65(2), 189-196.	Cannot find a phylogeny for this genus. A single colonisation is inferred as both species are endemic and, morphologically, are similar. Though, as a part of the Rand Flora, it is possible that both species colonised separately, inferring a maximum of two colonisations
	Cytisus	filipes Webb; supranubius (L. f.) Kuntze	2	2	1	1	2	Endemic	Endemic	Y	Cristofolini, G., & Troìa, A. (2006). A reassessment of the sections of the genus Cytisus Desf.(Cytiseae, Leguminosae). Taxon, 55(3), 733-746.; Cubas, P., Pardo, C., & Tahiri, H. (2002). Molecular approach to the phylogeny and systematics of Cytisus (Leguminosae) and related genera based on nucleotide sequences of nrDNA (ITS region) and cpDNA (trn L-trn F intergenic spacer). Plant Systematics and Evolution, 233, 223-242.	These species are the only members of the section of the genus and both are endemic; inferred as a single colonisation. Though, see Ilex
	Ononis	christii Bolle; laxiflora Desf.	2	2	1	1	1	Endemic	Endemic	Y	Turini, F. G., Braeuchler, C., & Heubl, G. (2010). Phylogenetic relationships and evolution of morphological characters in Ononis L.(Fabaceae). Taxon, 59(4), 1077-1090.	These two species are recovered as sisters; a single colonisation is inferred under the scenario that O. laxiflora colonised the Canaries and a population diverged as O. christii.
	Lavandula	buchii Webb & Berthel.; minutolii Bolle	2	2	1	1	1	Endemic	Endemic	Y	Moja, S., Guitton, Y., Nicolè, F., Legendre, L., Pasquier, B., Upson, T., & Jullien, F. (2016). Genome size and plastid trnK-matK markers give new insights into the evolutionary history of the genus Lavandula L. Plant Biosystems-An International Journal Dealing with all Aspects of Plant Biology, 150(6), 1216-1224.	This lineage is recovered as monophyletic and distinct from the other Canarian Lavandula lineage. Single colonisation
	Salvia	broussonetii Benth.; canariensis L.	2	2	1	1	1	Endemic	Endemic	Y	Will, M., & Claßen-Bockhoff, R. (2017). Time to split Salvia sl (Lamiaceae)–new insights from Old World Salvia phylogeny. Molecular Phylogenetics and Evolution, 109, 33-58.	Well supported lineage distinct from the other Salvia lineage. Single colonisation inferred
Myricaceae	Morella & Myrica	rivas-martinezii A.Santos & J.Herb. & faya Aiton	2	2	1	1	1	Endemic	Endemic	Y	González-Pérez, M. A., Sosa, P. A., Rivero, E., González-González, E. A., & Naranjo, A. (2009). Molecular markers reveal no genetic differentiation between Myrica rivas-martinezii and M. faya (Myricaceae). Annals of Botany, 103(1), 79-86.	As these two species are often synonymised, and there is still debate as to whether they are different taxa, they are treated here as one colonisation event	Likely same species as Myrica faya, treated as same colonisation (Gonzalez-Perez et al. 2009)
	Gesnouinia & Parietaria	arborea (L.f.) Gaudich.; filamentosa Webb & Bertel.	2	2	1	1	1	Endemic	Endemic	Y	Schüßler, C., Bräuchler, C., Reyes‐Betancort, J. A., Koch, M. A., & Thiv, M. (2019). Island biogeography of the Macaronesian Gesnouinia and Mediterranean Soleirolia (Parietarieae, Urticaceae) with implications for the evolution of insular woodiness. Taxon, 68(3), 537-556.	These species are recovered as sisters, with P. filamentosa formally being in Gesnouinia. Single colonisation inferred.
	Dracaena	draco (L.) L.; tamaranae Marrero Rodr., R.S.Almeira & M.Gonzales-Martin	2	2	1	1	1	Endemic	Endemic	Y	Durán, I., Marrero, Á., Msanda, F., Harrouni, C., Gruenstaeudl, M., Patiño, J., ... & García‐Verdugo, C. (2020). Iconic, threatened, but largely unknown: Biogeography of the Macaronesian dragon trees (Dracaena spp.) as inferred from plastid DNA markers. Taxon, 69(2), 217-233.	These two species are recovered as sisters; inferred as single colonisation.
Liliaceae	Colchicum	hierrense (A.Santos) J.C.Manning & Vinn.; psammophilum (Svent.) J.C.Manning & Vinn.	2	2	1	1	2	Endemic	Endemic	N		Cannot find a phylogeny for this genus. A single colonisation is inferred as both species are endemic. However, see Ilex.
	Melica	canariensis W.Hempel; teneriffae Haeck ex. Christ	2	2	1	1	2	Endemic	Endemic	N		Cannot find a phylogeny for this genus. A single colonisation is inferred as both species are endemic, but possible that these endemic species could have colonised separately (see Ilex).
Acanthaceae	Justicia	hyssopifolia L.	1	1	1	1	1	Endemic	Endemic	Y	Kiel, C. A., Daniel, T. F., Darbyshire, I., & McDade, L. A. (2017). Unraveling relationships in the morphologically diverse and taxonomically challenging “justicioid” lineage (Acanthaceae: Justicieae). Taxon, 66(3), 645-674.
Adoxaceae	Sambucus	palmensis Link	1	1	1	1	1	Endemic	Endemic	Y	Jaén-Molina, R., Marrero, Á., Fernández-Palacios, J. M., Franc, A., & Caujapé‑Castells, J. (2013). A “Tree of Life” for the Canarian endemic trees: a first step toward the Phylogenetic Diversity of the archipelago’s flora.
	Viburnum	rugosum Pers.	1	1	1	1	1	Endemic	Endemic	Y	Landis, M. J., Eaton, D. A., Clement, W. L., Park, B., Spriggs, E. L., Sweeney, P. W., ... & Donoghue, M. J. (2021). Joint phylogenetic estimation of geographic movements and biome shifts during the global diversification of Viburnum. Systematic Biology, 70(1), 67-85.
	Bosea	yervamora L.	1	1	1	1	1	Endemic	Endemic	Y	Müller, K., & Borsch, T. (2005). Phylogenetics of Amaranthaceae based on matK/trnK sequence data: evidence from parsimony, likelihood, and Bayesian analyses. Annals of the Missouri Botanical Garden, 66-102.
	Salsola	divaricata Masson ex Link	1	1	0	1	1	Endemic	Endemic	Y	Akhani, H., Edwards, G., & Roalson, E. H. (2007). Diversification of the old world Salsoleae sl (Chenopodiaceae): molecular phylogenetic analysis of nuclear and chloroplast data sets and a revised classification. International Journal of Plant Sciences, 168(6), 931-956.	Not sister to S. kali and different clade to S. oppositifolia; inferred to have colonised (or diverged) from extinct ancestor; thus, treated as one colonisation event. A minimum of zero colonisations are given in case this species is sister to one of the other Canarian species.
	Traganum	moquinii Webb ex Moq.	1	1	1	1	1	Endemic	Endemic	Y	Kadereit, G., & Freitag, H. (2011). Molecular phylogeny of Camphorosmeae (Camphorosmoideae, Chenopodiaceae): Implications for biogeography, evolution of C4‐photosynthesis and taxonomy. Taxon, 60(1), 51-78.
	Daucus	elegans (Webb ex Bolle) Spalik, Banasiak & Reduron	1	1	1	1	1	Endemic	Endemic	Y	Banasiak, Ł., Wojewódzka, A., Baczyński, J., Reduron, J. P., Piwczyński, M., Kurzyna-Młynik, R., ... & Spalik, K. (2016). Phylogeny of Apiaceae subtribe Daucinae and the taxonomic delineation of its genera. Taxon, 65(3), 563-585.	Does not cluster with other Daucus species in phylogeny; inferred as separate colonisations
	Todaroa	aurea (Sol.) Parl.	1	1	1	1	1	Endemic	Endemic	Y	Wojewódzka, A., Baczyński, J., Banasiak, Ł., Downie, S. R., Czarnocka-Cieciura, A., Gierek, M., ... & Spalik, K. (2019). Evolutionary shifts in fruit dispersal syndromes in Apiaceae tribe Scandiceae. Plant Systematics and Evolution, 305, 401-414.	Monotypic, Canarian endemic genus. Inferred to have colonised once
	Periploca	laevigata Aiton	1	1	1	1	1	Endemic	Endemic	Y	García‐Verdugo, C., Mairal, M., Monroy, P., Sajeva, M., & Caujapé‐Castells, J. (2017). The loss of dispersal on islands hypothesis revisited: Implementing phylogeography to investigate evolution of dispersal traits in Periploca (Apocynaceae). Journal of Biogeography, 44(11), 2595-2606.
Aquifoliaceae	Ilex	canariensis Poir.	1	1	1	1	1	Endemic	Endemic	Y	Yao, X., Song, Y., Yang, J. B., Tan, Y. H., & Corlett, R. T. (2021). Phylogeny and biogeography of the hollies (Ilex L., Aquifoliaceae). Journal of Systematics and Evolution, 59(1), 73-82.	The two Ilex species are not resolved as sister species, despite both being endemics (to Canaries and Macaronesia, respecitvely). Two colonisation events inferred
	Artemisia	ramosa C.Sm. ex Link	1	1	1	1	1	Endemic	Endemic	Y	Malik, S., Vitales, D., Qasim Hayat, M., Korobkov, A. A., Garnatje, T., & Vallès, J. (2017). Phylogeny and biogeography of Artemisia subgenus seriphidium (Asteraceae: Anthemideae). Taxon, 66(4), 934-952.	This species is not sister to any other Canary Islands species; separate colonisation inferred
	Artemisia	thuscula Cav.	1	1	1	1	1	Endemic	Endemic	Y	Malik, S., Vitales, D., Qasim Hayat, M., Korobkov, A. A., Garnatje, T., & Vallès, J. (2017). Phylogeny and biogeography of Artemisia subgenus seriphidium (Asteraceae: Anthemideae). Taxon, 66(4), 934-952.	This species is not sister to any other Canary Islands species; separate colonisation inferred
	Hypochaeris	oligocephala (Svent. & Bramwell) Lack	1	1	1	1	1	Endemic	Endemic	Y	Samuel, R., Stuessy, T. F., Tremetsberger, K., Baeza, C. M., & Siljak‐Yakovlev, S. (2003). Phylogenetic relationships among species of Hypochaeris (Asteraceae, Cichorieae) based on ITS, plastid trnL intron, trnL‐F spacer, and matK sequences. American Journal of Botany, 90(3), 496-507.	This species is not sister to any other Canary Islands species; separate colonisation inferred
	Kleinia	neriifolia Haw.	1	1	1	1	1	Endemic	Endemic	Y	Cicuzza, D., sombra Stäheli, D., Nyffeler, R., & Eggli, U. (2018). Morphology and anatomy support a reclassification of the African succulent taxa of Senecio sl (Asteraceae: Senecioneae). Haseltonia, 2017(23), 11-26.
	Lactuca	palmensis Bolle	1	1	1	1	1	Endemic	Endemic	Y	Dias, E. F., Kilian, N., Silva, L., Schaefer, H., Carine, M., Rudall, P. J., ... & Moura, M. (2018). Phylogeography of the Macaronesian lettuce species Lactuca watsoniana and L. palmensis (Asteraceae). Biochemical genetics, 56, 315-340.	This species is not sister to any other Canary Islands species; separate colonisation inferred
	Leuzea	cynaroides (C.Sm.) Font Quer ex G.Ló pez	1	1	1	1	1	Endemic	Endemic	Y	Hidalgo, O., Garcia-Jacas, N., Garnatje, T., & Susanna, A. (2006). Phylogeny of Rhaponticum (Asteraceae, Cardueae–Centaureinae) and related genera inferred from nuclear and chloroplast DNA sequence data: taxonomic and biogeographic implications. Annals of Botany, 97(5), 705-714.
	Vieraea	laevigata (Willd.) Webb ex Sch.Bip.	1	1	1	1	1	Endemic	Endemic	Y	Andrus, N., Trusty, J., Santos–Guerra, A., Jansen, R. K., & Francisco–Ortega, J. (2004). Using molecular phylogenies to test phytogeographical links between East/South Africa–Southern Arabia and the Macaronesian islands—a review, and the case of Vierea and Pulicaria section Vieraeopsis (Asteraceae). Taxon, 53(2), 333-346.
	Volutaria	bollei (Sch.Bip. ex Bolle) A.Hansen & G.Kunkel	1	1	1	1	1	Endemic	Endemic	Y	Calleja, J. A., Garcia-Jacas, N., Roquet, C., & Susanna, A. (2016). Beyond the Rand Flora pattern: phylogeny and biogeographical history of Volutaria (Compositae). Taxon, 65(2), 315-332.	This species is not sister to any other Canary Islands species; separate colonisation inferred
	Volutaria	canariensis Wagenitz	1	1	1	1	1	Endemic	Endemic	Y	Calleja, J. A., Garcia-Jacas, N., Roquet, C., & Susanna, A. (2016). Beyond the Rand Flora pattern: phylogeny and biogeographical history of Volutaria (Compositae). Taxon, 65(2), 315-332.	This species is not sister to any other Canary Islands species; separate colonisation inferred
	Brassica	bourgeaui (Webb ex Christ) Kuntze	1	1	1	1	1	Endemic	Endemic	Y	Lazaro, A., & Aguinagalde, I. (1996). Phylogenetic relationships between the wild taxa of the Brassica oleracea L. group (2n= 18) using random amplified polymorphic DNA assay. Scientia Horticulturae, 65(4), 219-227.
	Canarina	canariensis (L.) Vatke	1	1	1	1	1	Endemic	Endemic	Y	Mairal, M., Pokorny, L., Aldasoro, J. J., Alarcón, M., & Sanmartín, I. (2015). Ancient vicariance and climate‐driven extinction explain continental‐wide disjunctions in Africa: the case of the Rand Flora genus Canarina (Campanulaceae). Molecular ecology, 24(6), 1335-1354.
	Sedum	lancerottense R.P. Murray	1	1	1	1	1	Endemic	Endemic	Y	Messerschmid, T. F., Klein, J. T., Kadereit, G., & Kadereit, J. W. (2020). Linnaeus's folly–phylogeny, evolution and classification of Sedum (Crassulaceae) and Crassulaceae subfamily Sempervivoideae. Taxon, 69(5), 892-926.	This species is not sister to another Canarian species; it is inferred as a separate colonisation as S. rubens	Sedum nudum removed as only present due to occurrence of subspecies (subsp. lancerottense), which is now raised to species level, Sedum lancerottense
Cucurbitaceae	Bryonia	verrucosa Aiton	1	1	1	1	1	Endemic	Endemic	Y	Volz, S. M., & Renner, S. S. (2009). Phylogeography of the ancient Eurasian medicinal plant genus Bryonia (Cucurbitaceae) inferred from nuclear and chloroplast sequences. Taxon, 58(2), 550-560.
Ericaceae	Arbutus	canariensis Duhamel	1	1	1	1	1	Endemic	Endemic	Y	Hileman, L. C., Vasey, M. C., & Parker, V. T. (2001). Phylogeny and biogeography of the Arbutoideae (Ericaceae): implications for the Madrean-Tethyan hypothesis. Systematic Botany, 26(1), 131-143.
	Euphorbia	canariensis L.	1	1	1	1	1	Endemic	Endemic	Y	Coello, A. J., Vargas, P., Cano, E., Riina, R., & Fernández‐Mazuecos, M. (2024). Phylogenetics and phylogeography of Euphorbia canariensis reveal an extreme Canarian‐Asian disjunction but limited inter‐island colonization. Plant Biology, 26(3), 398-414.
	Euphorbia	handiensis Burchard	1	1	1	1	1	Endemic	Endemic	Y	Coello, A. J., Vargas, P., Cano, E., Riina, R., & Fernández‐Mazuecos, M. (2024). Phylogenetics and phylogeography of Euphorbia canariensis reveal an extreme Canarian‐Asian disjunction but limited inter‐island colonization. Plant Biology, 26(3), 398-414.
	Mercurialis	canariensis Obbard & S.A.Harris	1	1	1	1	1	Endemic	Endemic	Y	Gerchen, J. F. (2021). Comparative genomics of transitions between combined and separate sexes in the plant genus Mercurialis (Doctoral dissertation, éditeur non identifié).
	Anagyris	latifolia Brouss. ex Willd.	1	1	1	1	1	Endemic	Endemic	Y	Ortega-Olivencia, A., & Catalán, P. (2009). Systematics and evolutionary history of the circumMediterranean genus Anagyris L.(Fabaceae) based on morphological and molecular data. Taxon, 58(4), 1290-1306.
	Argyrolobium	armindae Marrero Rodr.	1	1	1	1	1	Endemic	Endemic	Y	Cubas, P., Pardo, C., Tahiri, H., & Castroviejo, S. (2010). Phylogeny and evolutionary diversification of Adenocarpus DC.(Leguminosae). Taxon, 59(3), 720-732.
	Cicer	canariense A.Santos & G.P.Lewis	1	1	1	1	1	Endemic	Endemic	Y	Iruela, M., Rubio, J., Cubero, J. I., Gil, J., & Millan, T. (2002). Phylogenetic analysis in the genus Cicer and cultivated chickpea using RAPD and ISSR markers. Theoretical and Applied Genetics, 104(4), 643-651.
	Genista	benehoavensis (Bolle) del Arco	1	1	1	1	1	Endemic	Endemic	Y	Pardo, C., Cubas, P., & Tahiri, H. (2004). Molecular phylogeny and systematics of Genista (Leguminosae) and related genera based on nucleotide sequences of nrDNA (ITS region) and cpDNA (trn L-trn F intergenic spacer). Plant Systematics and Evolution, 244, 93-119.
Gentianaceae	Ixanthus	viscosus (Aiton) Griseb.	1	1	1	1	1	Endemic	Endemic	N
	Nepeta	teydea Webb & Berthel.	1	1	1	1	1	Endemic	Endemic	N
	Thymus	origanoides Webb & Berthel.	1	1	1	1	1	Endemic	Endemic	N
	Campylanthus	salsoloides (L.f.) Roth	1	1	1	1	1	Endemic	Endemic	Y	Affenzeller, M., Kadereit, J. W., & Comes, H. P. (2018). Parallel bursts of recent and rapid radiation in the Mediterranean and Eritreo‐Arabian biodiversity hotspots as revealed by Globularia and Campylanthus (Plantaginaceae). Journal of Biogeography, 45(3), 552-566.
	Plantago	coronopus L.	1	1	1	1	1	Endemic	Endemic	Y	Shipunov, A., Fernández-Alonso, J. L., Hassemer, G., Alp, S., Lee, H. J., & Pay, K. (2021). Molecular and morphological data improve the classification of Plantagineae (Lamiales). Plants, 10(11), 2299.	This species is inferred to have arisen following cladogenesis of their ancestor with P. asphodeloides, when one population colonised the Canaries and the other stayed on the mainland, giving rise to the P. coronopus-subspathulata-macrorhiza clade seen the phylogeny, which colonised the Canaries separately
	Plantago	asphodeloides Svent.	1	1	1	1	1	Endemic	Endemic	Y	Shipunov, A., Fernández-Alonso, J. L., Hassemer, G., Alp, S., Lee, H. J., & Pay, K. (2021). Molecular and morphological data improve the classification of Plantagineae (Lamiales). Plants, 10(11), 2299.	This species is inferred to have arisen following cladogenesis of their ancestor with P. coronopus, when one population colonised the Canaries and the other stayed on the mainland, giving rise to the P. coronopus-subspathulata-macrorhiza clade seen the phylogeny, which colonised the Canaries separately
Portulacaceae	Portulaca	canariensis Danin & Reyes-Bet.	1	1	1	1	1	Endemic	Endemic	Y	Ocampo, G., & Columbus, J. T. (2012). Molecular phylogenetics, historical biogeography, and chromosome number evolution of Portulaca (Portulacaceae). Molecular phylogenetics and evolution, 63(1), 97-112.
	Pleiomeris	canariensis (Willd.) A.DC.	1	1	0	0	1	Endemic	Endemic	Y	Larson, D. A., Chanderbali, A. S., Maurin, O., Gonçalves, D. J., Dick, C. W., Soltis, D. E., ... & Utteridge, T. M. (2023). The phylogeny and global biogeography of Primulaceae based on high-throughput DNA sequence data. Molecular Phylogenetics and Evolution, 182, 107702.	Heberdenia and Pleiomeris are recovered as sisters in the phylogeny, inferred here as a single colonisation of the Canaries followed by divergence. However, other phylogenies are inconclusive on this relationship. Possible separate colonisations
	Rubus	bollei Focke	1	1	1	1	1	Endemic	Endemic	Y	Sochor, M., Vašut, R. J., Sharbel, T. F., & Trávníček, B. (2015). How just a few makes a lot: speciation via reticulation and apomixis on example of European brambles (Rubus subgen. Rubus, Rosaceae). Molecular phylogenetics and evolution, 89, 13-27.	This species is recovered as a separate section of the genus Rubus to the other Canarian species, inferred as a separate colonisation. However, Canarian Rubus species are recovered as monophyletic in this study, indicating a single colonisation; yet, as all closely related species were not sampled, separate colonisations are inferred.
	Rubus	palmensis A.Hansen	1	1	1	1	1	Endemic	Endemic	Y	Sochor, M., Vašut, R. J., Sharbel, T. F., & Trávníček, B. (2015). How just a few makes a lot: speciation via reticulation and apomixis on example of European brambles (Rubus subgen. Rubus, Rosaceae). Molecular phylogenetics and evolution, 89, 13-27.	This species is recovered as a separate section of the genus Rubus to the other Canarian species, inferred as a separate colonisation. However, Canarian Rubus species are recovered as monophyletic in this study, indicating a single colonisation; yet, as all closely related species were not sampled, separate colonisations are inferred.
	Plocama	pendula Aiton	1	1	1	1	1	Endemic	Endemic	Y	Bordbar, F., Mirtadzadini, M., & Razafimandimbison, S. G. (2022). Phylogenetic re-assessment of the delimitation of Plocama and its species relationships and limits (Rubiaceae, Putorieae): resurrection of the monospecific genus Aitchisonia and a description of trib. nov. Aitchisonieae. Plant Systematics and Evolution, 308(1), 7.
Rutaceae	Cneorum	pulverulentum Vent	1	1	1	1	1	Endemic	Endemic	Y	Appelhans, M. S., Smets, E., Razafimandimbison, S. G., Haevermans, T., Van Marle, E. J., Couloux, A., ... & Keßler, P. J. A. (2011). Phylogeny, evolutionary trends and classification of the Spathelia–Ptaeroxylon clade: morphological and molecular insights. Annals of Botany, 107(8), 1259-1277.
Sapotaceae	Sideroxylon	canariense Leyens, Lobin & A.Santos	1	1	1	1	1	Endemic	Endemic	Y	Stride, G., Nylinder, S., & Swenson, U. (2014). Revisiting the biogeography of Sideroxylon (Sapotaceae) and an evaluation of the taxonomic status of Argania and Spiniluma. Australian Systematic Botany, 27(2), 104-118.
Scrophulariaceae	Camptoloma	canariense (Webb & Berthel.) Hilliard	1	1	1	1	1	Endemic	Endemic	Y	Oxelman, B., Kornhall, P., Olmstead, R. G., & Bremer, B. (2005). Further disintegration of Scrophulariaceae. Taxon, 54(2), 411-425.
	Tamarix	canariensis Willd.	1	1	0	1	1	Endemic	Endemic	Y	Villar, J. L., Alonso, M. Á., Juan, A., Gaskin, J. F., & Crespo, M. B. (2019). Out of the Middle East: New phylogenetic insights in the genus Tamarix (Tamaricaceae). Journal of Systematics and Evolution, 57(5), 488-507.	This species is not sister to any other Canary Islands species; separate colonisation inferred. A minimum of zero colonisations is given to reflect the possibility that this species is sister to one of the Canarian species'.
Urticaceae	Forsskaolea	angustifolia Retz.	1	1	1	1	1	Endemic	Endemic	Y	Wu, Z. Y., Monro, A. K., Milne, R. I., Wang, H., Yi, T. S., Liu, J., & Li, D. Z. (2013). Molecular phylogeny of the nettle family (Urticaceae) inferred from multiple loci of three genomes and extensive generic sampling. Molecular phylogenetics and evolution, 69(3), 814-827.
	Urtica	stachyoides Webb & Berthel.; urens L.	1	1	1	1	1	Endemic	Endemic	Y	Grosse-Veldmann, B., Nürk, N. M., Smissen, R., Breitwieser, I., Quandt, D., & Weigend, M. (2016). Pulling the sting out of nettle systematics–a comprehensive phylogeny of the genus Urtica L.(Urticaceae). Molecular phylogenetics and evolution, 102, 9-19.	This lineage forms a monophyletic clade with another Macaronesian endemic, U. portosanctana. Inferred as a single colonisation event. U. urens is inferred as the sister to the Macaronesian endemics
Arecaceae	Phoenix	canariensis Chabaud	1	1	1	1	1	Endemic	Endemic	N
	Habenaria	tridactylites Lindl.	1	1	1	1	1	Endemic	Endemic	N
	Himantoglossum	metlesicsianum (W.P.Teschner) P.Delforge	1	1	1	1	1	Endemic	Endemic	N
	Orchis	canariensis Lindl.	1	1	1	1	2	Endemic	Endemic	Y	Jacopo, C., Miriam, B., Cristina, G. M., Daniel, R. G., & Laura, C. (2022). Seed micromorphology supports species delimitation of Orchis canariensis (Orchidaceae), an endemic orchid from the Canary Islands. Nature Conservation Research. Заповедная наука, 7(3), 95-101.	This species is sister to O. patens, and was recently split from it; inferred as a separate colonisation.
	Avena	canariensis B.R.Baum, Rajhathy & D.R.Sampson	1	1	1	1	1	Endemic	Endemic	Y	Liu, Q., Li, X., Li, M., Xu, W., Schwarzacher, T., & Heslop-Harrison, J. S. (2020). Comparative chloroplast genome analyses of Avena: insights into evolutionary dynamics and phylogeny. BMC plant biology, 20, 1-20.	This species is not sister to any other Canary Islands species; separate colonisation inferred
	Brachypodium	arbuscula (Gay ex St.-Yves) Gay ex St.-Yves	1	1	1	1	1	Endemic	Endemic	Y	Diaz-Perez, A., Lopez-Alvarez, D., Sancho, R., & Catalan, P. (2018). Reconstructing the origins and the biogeography of species’ genomes in the highly reticulate allopolyploid-rich model grass genus Brachypodium using minimum evolution, coalescence and maximum likelihood approaches. Molecular Phylogenetics and Evolution, 127, 256-271.	This species is not sister to any other Canary Islands species; separate colonisation inferred
	Dactylis	metlesicsii P.Schönfelder & D.Ludw.	1	1	1	1	1	Endemic	Endemic	Y	Stewart, A. V., Ellison, N. W., & Martín Osorio, V. E. (2013). Origins of diploid Dactylis from the Canary Islands as determined by DNA sequencing. In Breeding strategies for sustainable forage and turf grass improvement (pp. 225-229). Springer Netherlands.	This species is not sister to any other Canarian species and shares closer affinities to other Spanish Dactylis than to D. smithii. Inferred as a separate colonisation
	Sporobolus	copei Verloove	1	1	1	1	1	Endemic	Endemic	N
	Trisetum	tamonanteae Marrero Rodr. & S. Scholz	1	1	1	1	1	Endemic	Endemic	N
Non-endemic lineages with endemic species
	Polycarpaea	aristata (Aiton) C.Sm. Ex DC; carnosa C.Sm. Ex Buch; corymbosa (L.) Lam.; divaricata (Aiton) Poir. ex Steud.; filifolia Webb ex Christ; latifolia (Willd.) Poir.; nivea (Aiton) Webb; robusta (Pit.) G.Kunkel; smithii Link; tenuis Webb ex Christ	10	9	1	2	5	Non_endemic	Non_endemic	Y	Kool, A., Perrigo, A., & Thulin, M. (2012). Bristly versus juicy: Phylogenetic position and taxonomy of Sphaerocoma (Caryophyllaceae). Taxon, 61(1), 67-75.	A full phylogeny cannot be found for this genus. However, there is inferred an a radiation including P. carnosa, P. filifolia, P. divaricata, P. tenuis, P. latifolia, P. aristata, P. smithii, and P. robusta - due to the former four species being monophyletic in the phylogeny and the latter four species being endemic. However, this does not necessitate all endemics being part of the same colonisation event. P. nivea is inferred as being part of this radiation and a back colonisation to the continent as it is monophyletic with this radiation; though, equally, it could be the MCRA. As the other species is non-endemic (P. corymbosa), there are two inferred 'likely' colonisation events, the radiation, and P. corymbosa.
	Vicia	aphylla C. Sm. ex Buch; chaetocalyx Webb & Berthel.; disperma DC.; filicaulis Webb & Berthel.; hirsuta (L.) Gray; lutea L.; monantha Retz.; nataliae U.Reifenb. & U.Reifenb.; parviflora Cav; pubescens (DC.) Link.; sativa L.; scandens R.P.Murray; tenoi Marrero Rodr.; tetrasperma (L.) Schreb.; voggenreiteriana Gil, R. Mesa & M. L. Gil; vulcanorum J.Gil & M.L.Gil	16	8	9	9	16	Non_endemic	Non_endemic	N		Cannot find a phylogeny including more than two Canary Islands representatives. Nine colonisations are inferred from the eight endemic species inferred as one colonisation event (although it is possible these endemics derived from multiple colonisations), with the remaining eight non-endemic species inferred as a single colonisation each
	Thesium	canariense (Stearn) J.C.Manning & F.Forest; humile Vahl.; palmense P.Perez & P.Sosa; psilotocladum Svent.; retamoides (A.Santos) J.C.Manning & F.Forest; subsucculentum (Kämmer) J.C.Manning & F.Forest	6	5	1	2	2	Non_endemic	Non_endemic	Y	García, M. A., Mucina, L., & Nickrent, D. L. (2024). A tough nutlet to crack: Resolving the phylogeny of Thesium (Thesiaceae), the largest genus in Santalales. Taxon, 73(1), 190-236.	Cannot find a full phylogeny for this genus. Two colonisations are inferred, one for T. humile, and one for the remaining Canary Island endemic species. T. humile does not cluster with the sampled CI endemics in the phylogeny and the endem ics all belong to the same section of the genus.
	Carlina	canariensis Pit.; falcata Svent.; salicifolia (L.f.) Cav.; texedae Marrero Rodr.; xeranthemoides L.f.	5	4	1	1	2	Non_endemic	Non_endemic	Y	Wahrmund, U., Heklau, H., Röser, M., Kästner, A., Vitek, E., Ehrendorfer, F., & von Hagen, K. B. (2010). A molecular phylogeny reveals frequent changes of growth form in Carlina (Asteraceae). Taxon, 59(2), 367-378Marrero, A., & Canarias, I. (1989). Carlina texedae (Asteraceae). Nueva especie para Gran Canaria. Botánica Macaronésica, (18), 69-84.	Unable to find a full phylogeny for this genus. C. canariensis, salicifolia, and xeranthemoides are recovered as one monophyletic clade, indicating a single colonisation. C. texedae is closely related to these species based on morphological affinities and is inferred here as part of this clade. Additionally, C. falcata is closely related to C. salicifolia, indicating the Canarian Carlina could be a small, uninvestigated radiation. Two maximum colonisations reflects the possibility that C. falcata is a separate colonisation
	Carduus	baeocephalus Webb; bourgaei Kazmi; clavulatus Link; pycnocephalus L.; tenuiflorus Curtis; volutarioides Reyes-Bet.	6	4	1	3	6	Non_endemic	Non_endemic	Y	REYES-BETANCORT, J. A. (2003). Una especie nueva del género Carduus en las islas Canarias (Asteraceae). VIERAEA, 31, 293-301; Ackerfield, J., Susanna, A., Funk, V., Kelch, D., Park, D. S., Thornhill, A. H., ... & Dirmenci, T. (2020). A prickly puzzle: Generic delimitations in the Carduus‐Cirsium group (Compositae: Cardueae: Carduinae). Taxon, 69(4), 715-738.	Unable to find a full phylogeny for this genus. Three colonisations are inferred. C. pycnocephalus and tenuiflorus are recovered as sisters, but are inferred as separate colonisation events due to their widespread distributions. C. baecephalus and volutarioides are inferred as sisters from their close morphological affinity, indicating a single colonisation, or divergence from one of the aforementioned non-endemic species. The remaining species, C. bourgaei & C. clavulatus, are both endemics with unclear affinities. It is inferred here that the endemic species all share a single colonisation, though there is no phylogeny to confirm their relationship. Both non-endemic species are inferred as separate, single colonisations. One minimum colonisations reflect all species sharing a colonisation event: endemics diverging from one of the non-endemics, which also diverged on the Canaries. Six maximum colonisations reflect each species colonisation separately.
	Rosa	canina L.	6	3	3	4	6	Non_endemic	Non_endemic	Y	VARGAS, P., & Garcés, M. L. (2024). ON THE GENUS ROSA (ROSACEAE) IN THE CANARY ISLANDS: PROPOSAL OF THREE NEW SPECIES. Flora Montibérica, 89.	A phylogeny cannot be found for this genus. Three non-endemic species (R. micrantha, R. nitidula, & R. rubiginosa) are inferred as separate colonisation events. The three endemic species (R. cannadas-teydensis, R. roque-muchachensis, & R. gran-canariae) all belong to different sections of Rosa and are thus not inferred as a radiation. R. gran-canariae and R. cannadas-teydensis are inferred as sister to R. rubiginosa due to their close morphological affinity, and as a single colonisation. R. roque-muchachensis is inferred as a single colonisation event due to it affinity with the R. canina group that is not present on the Canaries. Four total colonisations are estimated: R. gran-canariae-cannadas-teydensis-rubiginosa; R. roque-muchachensis; R. micrantha; and R. nitidula.
	Solanum	lidii Sundig; nava Webb & Berthel.; nigrum L.; vespertilio Aiton; villosum Mill.	5	3	2	3	4	Non_endemic	Non_endemic	Y	Weese, T. L., & Bohs, L. (2007). A three-gene phylogeny of the genus Solanum (Solanaceae). Systematic botany, 32(2), 445-463.	Cannot find a full phylogeny for this genus. Two minumum colonisations are inferred; S. villosum does not cluster with any other Canarian species, forming one colonisation, and S. lidii & S. vespertilio are recovered as sisters, as the other colonisation event. S. nigrum is inferred as a separate colonisation event from its widespread distribution and S. nava is inferred as a single clade with the other Canarian endemics, giving three likely colonisations. Four maximum are given under the assumption that S. nava is a separate colonisation event	Solanum hoehnii native to S America only (POWO), treated as non-native
	Lolium	canariense Steud.; edwardii H.Scholz, Stierst. & Gaisberg; remotum Schrank; rigidum Gaudin; saxatile H.Scholz & S.Scholz; subulatum Vis.; temulentum L.	7	3	4	5	5	Non_endemic	Non_endemic	Y	Inda, L. A., Sanmartín, I., Buerki, S., & Catalán, P. (2014). Mediterranean origin and Miocene–Holocene Old World diversification of meadow fescues and ryegrasses (Festuca subgenus Schedonorus and Lolium). Journal of Biogeography, 41(3), 600-614; Gaut, B. S., Tredway, L. P., Kubik, C., Gaut, R. L., & Meyer, W. (2000). Phylogenetic relationships and genetic diversity among members of the Festuca-Lolium complex (Poaceae) based on ITS sequence data. Plant Systematics and Evolution, 224, 33-53; Moreno-Aguilar, M. F., Inda, L. A., Sánchez-Rodríguez, A., Arnelas, I., & Catalán, P. (2022). Evolutionary dynamics of the repeatome explains contrasting differences in genome sizes and hybrid and polyploid origins of grass loliinae lineages. Frontiers in Plant Science, 13, 901733.	Cannot find a full phylogeny for this genus. Five colonisations are inferred: one of endemic species - L. canariense, edwardii, & saxatile (as well as a L. lowei specimen); L. rigidum is not sister to any other Canarian species and is a separate colonisation, as is L. subulatum; and L. temulentum and remotum are recovered as sisters but treated as separate colonisations due to their widespread distribution making the Canaries unlikely as their centre of diversification. Four minimum colonisations reflects the possibility of this scenario.	L. lowei & parabolicae treated as synonyms of L. rigidum (see POWO); though L. lowei recovered as distinct from L. rigidum (see Inda et al. 2014).
	Ferula	arnoldiana S.Scholz & Reyes-Bet.; communis L.; lancerotensis Parl. ex Hartung; latipinna A.Santos	4	3	1	1	4	Non_endemic	Non_endemic	N		Cannot find phylogeny with more than one of these species in; inferred as single colonisation followed by subsequent diversification into four species, but cannot confirm this at this time	F. arnoldiana, lancerotensis, and latipinna are all Canarian endemics
	Plantago	afra L.; arborescens Poir.; famarae Svent.; webbii Barneoud	4	3	1	1	1	Non_endemic	Non_endemic	Y	RØNSTED, N., Chase, M. W., Albach, D. C., & Bello, M. A. (2002). Phylogenetic relationships within Plantago (Plantaginaceae): evidence from nuclear ribosomal ITS and plastid trnL-F sequence data. Botanical Journal of the Linnean Society, 139(4), 323-338.	This clade is recovered as monophyletic with P. afra the sister to the Macaronesian endemic species (the rest of the clade). Inferred as a single colonisation resulting from the colonisation of P. afra in the Canaries.
	Andryala	integrifolia L.; perezii M. Z. Ferreira, R. Jardim, Alv. Fern., & M. Seq.; pinnatifida Aiton; webbii Christ	4	3	2	2	3	Non_endemic	Non_endemic	Y	Ferreira, M. Z., Zahradníček, J., Kadlecová, J., de Sequeira, M. M., Chrtek Jr, J., & Fehrer, J. (2015). Tracing the evolutionary history of the little‐known Mediterranean‐Macaronesian genus Andryala (Asteraceae) by multigene sequencing. Taxon, 64(3), 535-551.	Cannot find full phylogeny for this genus. Two colonisations are inferred: one of the sister endemics, A. perezii & P. pinnatifida, and one of A. integrifolia, which is not sister to any other colonisation. The endemic A. webbii is considered part of the endemic clade as it was previously synonymised and recently split from A. pinnatifida. A maximum of three colonisations is given to reflect the uncertainty produced from the lack of phylogeny to confirm this relationship.	Andryala rothia removed as considered synonymous with A. laxiflora, which is certianly introduced
	Reichardia	crystallina (Sch.Bip. Ex Sch.Bip.) Bramwell; famarae Bramwell & G.Kunkel ex M.J.Gallego & Talavera; ligulata (Vent.) G.Kunkel & Sundig; tingitana (L.) Roth	4	3	1	2	2	Non_endemic	Non_endemic	Y	Cho, M. S., Yang, J., Mejías, J. A., & Kim, S. C. (2022). Phylogenomic insight into dysploidy, speciation, and plastome evolution of a small Mediterranean genus Reichardia (Cichorieae; Asteraceae). Scientific Reports, 12(1), 11030; Siljak-Yakovlev, S., Godelle, B., Zoldos, V., Vallès, J., Garnatje, T., & Hidalgo, O. (2017). Evolutionary implications of heterochromatin and rDNA in chromosome number and genome size changes during dysploidy: A case study in Reichardia genus. PloS one, 12(8), e0182318.	Cannot find a full phylogeny for this genus. Two colonisations are inferred - one from R. tingitana and one for the Canarian endemics. A minimum of one colonisation is given as it is possible the larger clade containing all Canarian Reichardia originated on the Canaries, but population genomic data is required to confirm this.
	Nanorrhinum & Kickxia	heterophyllum (Schousb.) Ghebr.; sagittatum (Poir.) Yousefi & Zarre; scoparium (Brouss. ex Spreng.) Yousefi & Zarre; urbanii (Pit.) Yousefi & Zarre pendula (G.Kunkel) G.Kunkel	5	3	1	1	1	Non_endemic	Non_endemic	Y	Yousefi, N., Zarre, S., & Heubl, G. (2016). Molecular phylogeny of the mainly Mediterranean genera Chaenorhinum, Kickxia and Nanorrhinum (Plantaginaceae, tribe Antirrhineae), with focus on taxa in the Flora Iranica region. Nordic Journal of Botany, 34(4), 455-463.	These species are recovered as monophyletic, though split into two sister clades. Interpreting their relationship is hindered by their distribution. It is inferred here that the ancestor to both clades colonised the Canaries and N. sagittatum is a back colonisation to Africa from Canarian origin following anacladogenesis from N. heterophyllum. Equally, could be three colonisation events - N. scoparium-urbanni, and N. sagittatum & heterophyllum separately. Kickxia pendula is also recovered as part of this radiation, though further phylogenomics are required to confirm this relationship.
	Atractylis	arbuscula Svent & Michaelis; cancellata L.; preauxiana Sch.Bip.	3	2	1	1	3	Non_endemic	Non_endemic	N		Cannot find a phylogeny for this genus. A single colonisation is inferred from two species being endemic, inferred as sister to the non-endemic A. cancellata. This study indicates this could be the case, but requires confirmation from genus-level sequencing. Three maximum colonisations reflects this uncertainty.
	Lobularia	canariensis (DC.) L. Borgen; libyca (Viv.) Webb & Berthel.; maritima (L.) Desv.	3	2	1	1	1	Non_endemic	Non_endemic	Y	Warwick, S. I., Sauder, C. A., & Al-Shehbaz, I. A. (2008). Phylogenetic relationships in the tribe Alysseae (Brassicaceae) based on nuclear ribosomal ITS DNA sequences. Botany, 86(4), 315-336.	Forms a monophyletic clade, inferred to be from single colonisaton of either L. maritima followed by (ana)cladogenesis or by its ancestor
	Erica	arborea L.; canariensis Rivas Mart., Martin Osorio & Wildpret; platycodon L.	3	2	1	1	3	Non_endemic	Non_endemic	N		Unable to find phylogeny for this genus. A single colonisation is inferred as both E. canariensis & E. platycodon are endemic, inferred here to have diverged from E. arborea in the same colonisation event. Though, two endemic species does not mean a single colonisation; see Ilex.
	Asteriscus	aquaticus (L.) Less.; graveolens (Forssk.) Less.; intermedius (DC.) Pit. & Proust; schultzii (Bolle) Pit. & Proust; sericeus (L.f.) DC.	5	2	3	3	4	Non_endemic	Non_endemic	Y	Francisco-Ortega, J., Park, S. J., Santos-Guerra, A., Benabid, A., & Jansen, R. K. (2001). Origin and evolution of the endemic Macaronesian Inuleae (Asteraceae): evidence from the internal transcribed spacers of nuclear ribosomal DNA. Biological Journal of the Linnean Society, 72(1), 77-97.	Cannot find a full phylogeny for this genus. A minimum of three colonisations are inferred as A. intermedius & A. sericeus are sisters, inferred as a single colonisation. A. graveolens falls with these two species in a larger clade with A. daltonii, a Cape Verde endemic; it is possible that these four species form a Macaronesian clade and represent a single colonisation of the Canaries. However, as the phylogeny is unresolved in a polytomy, this cannot be confirmed. The parsimonious approach is taken here; this clade (A. intermedius-sericeus-graveolens-daltonii) is treated as a single colonisation, with a maximum of four colonisations to reflect the possiblity A. graveolens colonised separately. A. aquaticus & A. schultzii are inferred as separate colonisations.
	Limonium	papillatum (Webb & Berthel.) Kuntze; pectinatum (Aiton) Kuntze	2	2	1	1	1	Non_endemic	Non_endemic	Y	Koutroumpa, K., Warren, B. H., Theodoridis, S., Coiro, M., Romeiras, M. M., Jiménez, A., & Conti, E. (2021). Geo-climatic changes and apomixis as major drivers of diversification in the Mediterranean sea lavenders (Limonium Mill.). Frontiers in Plant Science, 11, 612258.	These species are recovered as sisters, nested in a clade with other Macaronesian endemics (to Cape Verde) and a Haitian endemic (L. haitiense). Inferred as single colonisation by ancestor followed by cladogenesis
	Helichrysum	alucense Garcia-Cas. & al.; gossypinum Sch.Bip.; luteoalbum (L.) Rchb.; monogynum B.L.Burtt. & Sunding; teydeum (Wildpret & Greuter) Raus	5	2	3	3	4	Non_endemic	Non_endemic	Y	Galbany-Casals, M., Unwin, M., Garcia-Jacas, N., Smissen, R. D., Susanna, A., & Bayer, R. J. (2014). Phylogenetic relationships in Helichrysum (Compositae: Gnaphalieae) and related genera: Incongruence between nuclear and plastid phylogenies, biogeographic and morphological patterns, and implications for generic delimitation. Taxon, 63(3), 608-624; Kilian, N., Galbany-Casals, M., & Oberprieler, C. (2010). Helichrysum nicolai (Compositae, Gnaphalieae), systematics of a new dwarf local endemic of the Cape Verde Islands, W Africa. Folia Geobotanica, 45, 183-199.	Cannot find a full phylogeny for this genus. Three colonisations are inferred, in agreement with Killian et al. (2010). The endemic H. monogynum & H. alucense form a single clade, inferred as a single colonisation. H. gossypinum is not sister to any Canary Islands species and is inferred as a single colonisation. H. luteoalbum is inferred as a single colonisation with the putative species H. teydeum. However, as no phylogeny can be found to confirm this, their sister relationship is from observed morphological data. A maximum of four colonisations is given in case their sister relationship is not confirmed.
Frankeniaceae	Frankenia	boissieri Reut. ex Boiss.; capitata Webb & Berthel.; ericifolia C.Sm. ex DC.; hirsuta L.; pulverulenta L.	5	2	2	3	5	Non_endemic	Non_endemic	Y	Gaskin, J. F., Ghahremani-nejad, F., Zhang, D. Y., & Londo, J. P. (2004). A systematic overview of Frankeniaceae and Tamaricaceae from nuclear rDNA and plastid sequence data. Annals of the Missouri Botanical Garden, 401-409.	Cannot find a full phylogeny for this genus. Three colonisations are inferred from three non-endemic species with widespread distributions, with the two endemic species (F. capitata & F. ericifolia) treated as diverged from one of the non-endemic colonising lineages. A minimum of two colonisations are inferred as F. pulverulenta & F. hirsuta are not sisters
Malvaceae	Malva	acerifolia (Cav.) Alef.; multiflora (Cav.) Soldano, Banfi & Galasso; neglecta Wallr.; nicaeensis All.; parviflora L.; phoenicea (Vent.) Alef.; pusilla Sm.	7	2	5	5	7	Non_endemic	Non_endemic	Y		Cannot find a fully phylogeny for this group. Five colonisations are inferred with each non-endemic lineage counting as a separate colonisation and the two endemics inferred as diverging from the non-endemics
	Taraxacum	canarense Soest; guanchicum A. Galán, E. Linares & V. Orell.; lidianum Soest	3	2	1	1	3	Non_endemic	Non_endemic	N		Cannot find a phylogeny for this genus. A single colonisation is inferred from all species being endemic (T. lidianum is a Macaronesian endemic); however, this does not necessitate a single colonisation (see Ilex)
	Spergularia	bocconei (Scheele) Asch. & Graebn.; bourgaei Lebel; diandra (Guss.) Heldr.; fimbriata Boiss. & Reut.; flaccida (Madden) I.M.Turner; marina (L.) Besser; media (L.) C.Presl	7	1	6	7	7	Non_endemic	Non_endemic	Y	Kool, A., & Thulin, M. (2017). A giant spurrey on a tiny island: on the phylogenetic position of Sanctambrosia manicata (Caryophyllaceae) and the generic circumscriptions of Spergula, Spergularia and Rhodalsine. Taxon, 66(3), 615-622.	Cannot find a full phylogeny for this genus. The non-endemic members (all minus S. bourgaei) are inferred as separate colonisations as they are not sister species in the phylogeny. A minimum of six colonisations is inferred if S. bourgaei diverged from one of the non-endemic species
	Ifloga	obovata Bolle; spicata (Forssk.) Sch.Bip.	2	1	1	1	2	Non_endemic	Non_endemic	N		Cannot find a phylogeny for this genus. A single colonisation is inferred from I. obovata being endemic to the Canaries; inference here is that the Ifloga species are sisters.
	Sonchus	bourgeaui Sch.Bip.; tenerrimus L.	2	1	1	1	1	Non_endemic	Non_endemic	Y	Mejías, J. A., Chambouleyron, M., Kim, S. H., Infante, M. D., Kim, S. C., & Léger, J. F. (2018). Phylogenetic and morphological analysis of a new cliff-dwelling species reveals a remnant ancestral diversity and evolutionary parallelism in Sonchus (Asteraceae). Plant Systematics and Evolution, 304(8), 1023-1040.	S. bourgeaui is inferred as the sister of S. tenerrimus; single colonisation inferred followed by anacladogenesis.
	Matthiola	bolleana Webb ex Christ; longipetala (Vent.) DC.	2	1	1	1	2	Non_endemic	Non_endemic	Y	Jaén-Molina, R., Caujapé-Castells, J., Reyes-Betancort, J. A., Akhani, H., Fernández-Palacios, O., de Paz, J. P., ... & Marrero-Rodríguez, Á. (2009). The molecular phylogeny of Matthiola R. Br.(Brassicaceae) inferred from ITS sequences, with special emphasis on the Macaronesian endemics. Molecular Phylogenetics and Evolution, 53(3), 972-981.		M. bolleana is endemic to the Canaries
	Cistus	grancanariae Marrero Rodr., R.S.Almeida & C.Ríos; monspeliensis L.	2	1	1	1	1	Non_endemic	Non_endemic	Y	Marrero, Á., Almeida, R. A. F. A. E. L., & Ríos, C. A. R. L. O. S. (2008). Cistus grancanariae sp. nov.(Cistaceae) una nueva especie para Gran Canaria (Islas Canarias). Botánica Macaronésica, 27, 73-88.	C. grancanariae clusters with C. monspeliensis (P. Vargas 2023, pers. comm.) and was often confused with the latter species before formal description. A single colonisation is inferred
	Helianthemum	canariense (Jacq.) Pers.; thymiphyllum Svent.	2	1	1	1	1	Non_endemic	Non_endemic	Y	Aparicio, A., Martín-Hernanz, S., Parejo-Farnés, C., Arroyo, J., Yeşilyurt, E. B., Yeşilyurt, M. L., ... & Albaladejo, R. G. (2017). Phylogenetic reconstruction of the genus Helianthemum (Cistaceae) using plastid and nuclear DNA‐sequences: Systematic and evolutionary inferences. Taxon, 66(4), 868-885.	This small clade is well resolved as a separate colonisation of Macaronesia. Inferred a single colonisation event as these species are sisters, with other Macaronesian species
	Centaurea	aspera L.; calcitrapa L.; conocephala Bolle; gentilii Braun-Blanq. & Maire; melitensis L.	5	1	3	4	5	Non_endemic	Non_endemic	Y	Garcia-Jacas, N., Uysal, T., Romashchenko, K., Suárez-Santiago, V. N., Ertuğrul, K., & Susanna, A. (2006). Centaurea revisited: a molecular survey of the Jacea group. Annals of Botany, 98(4), 741-753; Ferrer-Gallego, P. P., Merle Farinós, H. B., Ferriol Molina, M., & Garmendia, A. (2018). A new combination and change in Rank for a Moroccan hybrid in Centaurea (Asteraceae). Flora Montiberica, 71, 35-37.	Cannot find a full phylogeny for this group. C. aspera, calcitrapa, and melitensis are not recovered as sister species and inferred as separate colonisation events. C. gentilii was recently seperated from C. aspera; whether this diversification occurred on the Canaries or Morocco is unresolved, thus, C. gentilii may represent a shared colonisation with C. aspera, or a distinct colonisation. The latter approach is taken here, to be precautionary. C. conocephala is treated as a shared colonisation, and sister, to one of the non-endemic lineages to give four total colonisations.
	Crepis	canariensis (Sch.Bip. ex Sch.Bip.) Babc. ex Babc.; capillaris (L.) Wallr.; foetida L.; juvenalis (Delile) Babc.; vesicaria L.	5	1	3	4	5	Non_endemic	Non_endemic	N		Cannot find a phylogeny for this genus. C. capillaris, foetida, and versicaria are inferred as separate colonisations due to their widespread distributions. C. juvenalis could have possibly arisen on the Canaries, but due to its presence in Tunisia, is inferred as a separate colonisation and have to arisen on the continent. C. canariensis is inferred as sister to one of the other colonisations, for a total of four colonisations.
	Limonium	bollei (Webb ex Wangerin) Erben; ovalifolium (Poir.) Kuntze	2	1	1	1	1	Non_endemic	Non_endemic	Y	Koutroumpa, K., Warren, B. H., Theodoridis, S., Coiro, M., Romeiras, M. M., Jiménez, A., & Conti, E. (2021). Geo-climatic changes and apomixis as major drivers of diversification in the Mediterranean sea lavenders (Limonium Mill.). Frontiers in Plant Science, 11, 612258.	These species are recovered as sisters, with another Macaronesian endemic species (L. lowei) and forming a clade sister to a Spanish species (L. majus). Inferred as a single colonisation, with bollei splitting from ovalifolium.
	Semele	androgyna (L.) Kunth; gayae (Webb & Berthel.) Svent. & Kunkel	2	1	1	1	1	Non_endemic	Non_endemic	Y	Schüßler, C. (2020). No Tertiary relicts? A biogeographical study on the Macaronesian laurel forest species in Daucus (Apiaceae), Geranium (Geraniaceae), Gesnouinia (Urticaceae), Phyllis (Rubiaceae), Semele (Asparagaceae) and Visnea (Pentaphylacaceae) (Doctoral dissertation).	These two species are recovered as sisters and have previously been synonymised; inferred as single colonisation.	S. androgyna is a Macaronesian endemic
	Pulicaria	arabica (L.) Cass.; burchardii Hutch.; canariensis Bolle; odora (L.) Rchb.; undulata (L.) C.A.Mey.	5	1	3	4	5	Non_endemic	Non_endemic	Y	Englund, M., Pornpongrungrueng, P., Gustafsson, M. H., & Anderberg, A. A. (2009). Phylogenetic relationships and generic delimitation in Inuleae subtribe Inulinae (Asteraceae) based on ITS and cpDNA sequence data. Cladistics, 25(4), 319-352.	Cannot find a full phylogeny for this genus. A minimum of three colonisations reflect P. undulata, canariensis, and odora not being sister species and inferred as separate colonisations. Separate colonisations are inferred for P. arabica and burchardii, to give a maximum of five colonsiations. Four likely colonisations are inferred from the endemic status of P. canariensis, inferred as sister to one of the non-endemics.
	Heliotropium	crispum Desf.; europaeum L.; messerschmidioides Kuntze; ramosissimum (Lehm.) Sieber ex DC.; supinum L.	5	1	2	4	4	Non_endemic	Non_endemic	Y	Diane, N., Förther, H., & Hilger, H. H. (2002). A systematic analysis of Heliotropium, Tournefortia, and allied taxa of the Heliotropiaceae (Boraginales) based on ITS1 sequences and morphological data. American Journal of Botany, 89(2), 287-295.	There must be at least two colonisations as H. supinum and europeaum are not sister species in the phylogeny; these must have colonised separately. A phylogeny with the remaining species cannot be found but four colonisations are inferred from the endemicity status of these species (four non-endemics, one endemic; the endemic H. messerschmidioides is inferred as sister to one of the non-endemics).
	Myosotis	discolor Pers.; latifolia Poir.; ramosissima Rochel	3	1	1	2	3	Non_endemic	Non_endemic	N		Cannot find phylogeny for this genus with more than one representative from the Canaries. Two colonistions are inferred from M. latifolia being a Macaronesian endemic; assumed anacladogenesis from one of the two non-endemic species
	Cerastium	arvense L.; fontanum Baumg.; glomeratum Thuill.; holosteoides Fr.; sventenii Jalas	5	1	3	4	4	Non_endemic	Non_endemic	Y	Scheen, A. C., Brochmann, C., Brysting, A. K., Elven, R., Morris, A., Soltis, D. E., ... & Albert, V. A. (2004). Northern hemisphere biogeography of Cerastium (Caryophyllaceae): insights from phylogenetic analysis of noncoding plastidnucleotide sequences. American journal of botany, 91(6), 943-952.; Jalas, J. (1966, January). Cerastium sventenii Jalas, sp. nova, and the related Macaronesian taxa. In Annales Botanici Fennici (pp. 129-139). SOCIETAS ZOOLOGICA BOTANICA FENNICA VANAMO.	Cannot find a full phylogeny for this genus. C. arvense, fontanum, and glomeratum are not sister species and thus are inferred as separate colonisations (giving a minimum of three); whereas, sventenii is inferred as having diverged from one C. arvense, given its moprohlogical similarity (see Jalas 1966)	C. sventenii is endemic to the Canaries
	Paronychia	argentea Lam.; canariensis (L.f.) Link; capitata (L.) Lam.; echinulata Chater	4	1	2	3	4	Non_endemic	Non_endemic	Y	Kool, A., & Thulin, M. (2017). A giant spurrey on a tiny island: on the phylogenetic position of Sanctambrosia manicata (Caryophyllaceae) and the generic circumscriptions of Spergula, Spergularia and Rhodalsine. Taxon, 66(3), 615-622.	Cannot find full phylogeny for this genus. Three colonisations are inferred as P. canariensis and P. argentea are not sisters (meaning at minimum two colonsiations), and P. echinulata is non-endemic. P. capitata is inferred as diverging from one of these three species, thus, inferring three colonisations
	Geranium	dissectum L.; molle L.; purpureum Vill.; pyrenaicum Burm.f.; reuteri Aedo & Munoz Garm.; robertianum L.; rotundifolium L.	7	1	6	6	6	Non_endemic	Non_endemic	Y	Aedo, C. (2017). Taxonomic Revision of Geranium Sect. Ruberta and Unguiculata (Geraniaceae) 1. Annals of the Missouri Botanical Garden, 102(3), 409-465.; Marcussen, T., & Meseguer, A. S. (2017). Species-level phylogeny, fruit evolution and diversification history of Geranium (Geraniaceae). Molecular Phylogenetics and Evolution, 110, 134-149.	Cannot find a full phylogeny for this genus. Six colonisations are inferred from each of the six non-endemic lineages colonising separately, and G. reuteri diverging from G. robertianum (or an ancestor of the two).
	Orobanche	amethystea Thuill.; calendulae Pomel; cernua Loefl.; crenata Forssk.; gratiosa (Webb & Berthel.) Linding.; hederae Duby; lavandulacea (Rchb.) Pomel; minor Sm.; mutelii F.W.Schultz; nana Noe ex Rchb.; purpurea Jacq.; ramosa L.; schultzii Mutel; trichocalyx (Webb & Berthel.) Beck; variegata Wallr.	15	1	11	14	15	Non_endemic	Non_endemic	Y	Schneeweiss, G. M., Colwell, A., Park, J. M., Jang, C. G., & Stuessy, T. F. (2004). Phylogeny of holoparasitic Orobanche (Orobanchaceae) inferred from nuclear ITS sequences. Molecular phylogenetics and evolution, 30(2), 465-478.	Cannot find full phylogeny for this genus. Separate colonisations are inferred for each non-endemic species, with O. gratiosa inferred as diverging from one of them. 11 minimum colonisations are given as O. crenata, minor, hederae, & amethystea form a clade; however, as these species are cosmopolitan, it is unlikely the Canaries is the centre of diversification. O. lavandulacea & O. mutellii are also sisters; if they diversified on the Canaries, they should count as a single colonisation, however, this is unlikely. If O. gratiosa diverged from one of the remaining non-endemics (and all the other remaining non-endemics colonised separately), there are 11 colonisations.	O. artemisiae-campestris removed as non-native (POWO 2024)
	Fumaria	bastardii Boreau; coccinea R.T.Lowe ex Pugsley; montana J.A.Schmidt; muralis Sond. ex W.D.J.Koch; officinalis L.; vaillantii Loisel	6	1	5	5	6	Non_endemic	Non_endemic	Y	Bertrand, Y. J., Scheen, A. C., Marcussen, T., Pfeil, B. E., de Sousa, F., & Oxelman, B. (2015). Assignment of homoeologs to parental genomes in allopolyploids for species tree inference, with an example from Fumaria (Papaveraceae). Systematic Biology, 64(3), 448-471.	Cannot find full phylogeny for this genus. Five colonisations are inferred as five species are non-endemic and none cluster together in the phylogeny, but the position of the endemic F. coccinea is unknown. Inferred here as the sister to one of the endemics.
	Misopates	calycinum (Lange) Rothm.; orontium (L.) Raf.; salvagense D.A.Sutton	3	1	1	2	3	Non_endemic	Non_endemic	Y	Ogutcen, E., & Vamosi, J. C. (2016). A phylogenetic study of the tribe Antirrhineae: Genome duplications and long‐distance dispersals from the Old World to the New World. American journal of botany, 103(6), 1071-1081.	Cannot find a full phylogeny for this genus. Though two Misopates species are sister (M. calycinum & orontium), these species are inferred as separate colonisation events. The Macaronesian endemic M. salvagense is inferred to have split from either of these species to result in two colonisation events.
	Rumex	bipinnatus L.f.; bucephalophorus L.; lunaria L.; maderensis Lowe; spinosus L.; vesicarius L.	6	1	4	5	6	Non_endemic	Non_endemic	Y	Schuster, T. M., Reveal, J. L., Bayly, M. J., & Kron, K. A. (2015). An updated molecular phylogeny of Polygonoideae (Polygonaceae): Relationships of Oxygonum, Pteroxygonum, and Rumex, and a new circumscription of Koenigia. Taxon, 64(6), 1188-1208; Grant, K. D., Koenemann, D., Mansaray, J., Ahmed, A., Khamar, H., Oualidi, J. E., & Burke, J. M. (2020). Phylogeny of docks and sorrels (Rumex, Polygonaceae) reveals plasticity of reproductive systems. bioRxiv, 2020-09.	Cannot find a full phylogeny for this genus. R. bucephalophorus is not recovered as sister to any Canarian species, nor is R. lunaria, R. vesicarius, or R. spinosus. Cannot find a phylogeny for R. bipinnatus or R. maderensis. As four non-sister Canarian species are known, a minimum of four colonisations are inferred. As R. maderensis is a Macaronesian endemic, it is inferred as sister to one of the remaining five species, leading to five separate colonisations (with R. bipinnatus inferred as a separate colonisation event based on its cosmopolitan distribution)
Ranunculaceae	Ranunculus	arvensis L.; baudotii Godr.; cortusifolius Willd.; muricatus L.; ophioglossifolius Vill.; parviflorus Loefl.; peltatus Schrank; repens L.; sardous Crantz; trilobus Desf.	10	1	1	10	10	Non_endemic	Non_endemic	N		Cannot find a phylogeny for this genus. Separate colonisations from each species are inferred from the widespread distribution of nine Canarian species making the Canaries unlikely as the centre of diversification. One species, R. cortusifolius, is a Macaronesian endemic; it is possible this species is sister to one of the other nine Ranunculus species, reducing the number of colonisations to nine. Though, cannot find a phylogeny to confirm.
	Reseda	lancerotae Webb ex Del.; lutea L.; luteola L.; scoparia Brouss. ex Willd.	4	1	3	3	4	Non_endemic	Non_endemic	Y	Martín-Bravo, S., Meimberg, H., Luceño, M., Märkl, W., Valcárcel, V., Bräuchler, C., ... & Heubl, G. (2007). Molecular systematics and biogeography of Resedaceae based on ITS and trnL-F sequences. Molecular Phylogenetics and Evolution, 44(3), 1105-1120.	Cannot find a full phylogeny for this genus. Three colonisations are inferred: one by R. lutea; one by R. luteola; and one by R. scoparia as none of these species are sister and, therefore, are assumed to have colonised separately. R. lancerotae is inferred as the sister to one of this species from its endemic distribution, though a phylogeny is required to confirm this, raising the maximum number of colonisations to four.
Rhamnaceae	Rhamnus	crenulata Aiton; glandulosa Aiton; integrifolia DC.	3	1	2	2	3	Non_endemic	Non_endemic	Y	Bolmgren, K., & Oxelman, B. (2004). Generic limits in Rhamnus L. sl (Rhamnaceae) inferred from nuclear and chloroplast DNA sequence phylogenies. Taxon, 53(2), 383-390.	Cannot find a full phylogeny for this genus. Two colonisations are inferred as R. crenata & R. glandulosa are not sisters, and R. integrifolia is inferred as the sister to one of these species from its endemic distribution. A phylogeny is required to confirm this, leading to a maximum of three colonisations.
	Withania	aristata (Aiton) Pauquy; frutescens (L.) Pauq.; somnifera (L.) Dunal.	3	1	1	2	3	Non_endemic	Non_endemic	N		Cannot find a phylogeny for this genus. Two colonisations are inferred from Withania frutescens & W. somnifera being widespread, making the Canaries unlikely as their centre of diversification; wheras W. aristata is endemic to the Canaries, inferred to have diverged from one of the other two Canarian species.
	Luzula	canariensis Poir.; elegans Lowe; forsteri (Sm.) DC.; pilosa (L.) Willd.	4	1	3	3	4	Non_endemic	Non_endemic	Y	Drábková, L., Kirschner, J., Seberg, O., Petersen, G., & Vlček, Č. (2003). Phylogeny of the Juncaceae based on rbc L sequences, with special emphasis on Luzula DC. and Juncus L. Plant Systematics and Evolution, 240(1), 133-147; Bozek, M., Leitch, A. R., Leitch, I. J., Záveská Drábková, L., & Kuta, E. (2012). Chromosome and genome size variation in Luzula (Juncaceae), a genus with holocentric chromosomes. Botanical Journal of the Linnean Society, 170(4), 529-541.	No species are recovered as sisters, therefore, separate colonisations inferred. However, as many relationships within existing phylogenies are unresolved, this cannot yet be confirmed and the uncertainty is recognised here by the possibility that L. canariensis is sister to L. elegans or pilosa which fall in the same polytomy.
	Festuca	agustini Linding.; alopecuros Schousb.; ambigua Le Gall; bromoides L.; geniculata (L.) Lag. & Rodr.; membranacea (L.) Druce; muralis Kunth; myuros L.; rubra L.	9	1	7	8	9	Non_endemic	Non_endemic	Y	Torrecilla, P., José-Angel, López-Rodríguez, & Catalán, P. (2004). Phylogenetic relationships of Vulpia and related genera (Poeae, Poaceae) based on analysis of ITS and trnL-F sequences. Annals of the Missouri Botanical Garden, 124-158.	Cannot find a full phylogeny for this genus. Separate colonisations are inferred for F. rubra, geniculata, alopecuros, membranacea, and myuros as they are not sister to any other Canarian species. Separate colonisations are also inferred for F. bromoides and muralis despite being recovered as sisters in some reconstructions due to the tenuous nature of this recovery and their widespread ranges. F. ambigua is treated as a separate colonisation due its widespread range. F. agustini is inferred as the ancestor to one of the non-endemic species, to give 8 total colonisations. Seven minimum colonisations reflect the possibility of F. bromoides and muralis being sisters, colonising the Canaries as a single lineage
	Holcus	annuus Salzm. & C. A. Meyer; hierrensis (Stierst.) Stierst. & M.Seq.; lanatus L.	3	1	1	2	3	Non_endemic	Non_endemic	N		Cannot find a phylogeny for this genus. Two colonisations are inferred from the two non-endemic species, with the endemic H. hierrense (and its Macaronesian endemic clade) inferred as sister to either of these species.
	Poa	angustifolia L.; annua L.; bulbosa L.; infirma Kunth; leptoclada Hochst. ex A.Rich.; pitardiana H.Scholz; pratensis L.; trivialis L.	8	1	4	7	8	Non_endemic	Non_endemic	Y	Gillespie, L. J., Archambault, A., & Soreng, R. J. (2007). Phylogeny of Poa (Poaceae) based on trnT–trnF sequence data: major clades and basal relationships. Aliso: A Journal of Systematic and Floristic Botany, 23(1), 420-434.	Cannot find a full phylogeny for this genus. A minimum of four colonisations are inferred as P. annua, angustifolia, bulbosa, and pratensis are not sisters in the pyhlogeny, thus, are inferred as separate colonisations. The remaining non-endemics are inferred as separate colonisations whilst the endemic P. pitardiana is inferred as sister to one of the non-endemics. Eight maximum colonisations reflects the possibility of it being a separate colonisation.
	Trisetaria	lapalmae H.Scholz; loeflingiana (L.) Paunero; panicea (Lam.) Paunero	3	1	1	2	3	Non_endemic	Non_endemic	N	Rodríguez, Á. M., & Scholz, S. (2013). Trisetum tamonanteae (Poaceae, Aveninae), a new species from Fuerteventura, Canary Islands, Spain. Willdenowia, 43(1), 45-57.	Cannot find a full phylogeny for this group; taxonomic description used. Two colonisations are inferred: one of T. lapalmae-loeflingiana, given their close affinity and debated synonymy, these species are inferred as sisters; and one of T. panicea.
	Chenopodiastrum	coronopus (Moq.) S.Fuentes, Uotila & Borsch	2	1	1	1	1	Non_endemic	Non_endemic	Y	Fuentes-Bazan, S., Uotila, P., & Borsch, T. (2012). A novel phylogeny-based generic classification for Chenopodium sensu lato, and a tribal rearrangement of Chenopodioideae (Chenopodiaceae). Willdenowia, 42(1), 5-24.	Canarian endemic C. coronopus is sister to C. murale, inferring the latter colonised the Canaries and diversified, resulting in a single colonisation
	Schizogyne	glaberrima DC.; sericea (L.f.) DC.	2	1	1	1	2	Non_endemic	Non_endemic	N		Cannot find a phylogeny for this genus. A single colonisation is inferred from both species being endemic (S. sericea is a Macaronesian endemic); however, this does not necessitate a single colonisation (see Ilex)
	Sanguisorba	megacarpa (Lowe) Munoz Garm. & C.Navarro; menendezii Svent.	2	1	1	1	2	Non_endemic	Non_endemic	N		Cannot find a phylogeny for this genus. As both species are endemics (to Macaronesia and the Canaries, respectively) a single colonisation is inferred. However, it is possible that these endemic species could have colonised separately (see Ilex).
	Phyllis	nobla L.; viscosa Webb ex Christ	2	1	1	1	2	Non_endemic	Non_endemic	N		Cannot find a phylogeny for this genus. As both species are endemics (to Macaronesia and the Canaries, respectively) a single colonisation is inferred. However, it is possible that these endemic species could have colonised separately (see Ilex).
