## Supplementary Data S2 for "Trait-dependent diversification and spatio-ecological limits drive angiosperm diversity unevenness across the Canary Islands archipelago"

### Sheet: Canary Islands Species
Family	Sampled Species Binomial Nomenclature & Author	Sampling Code	Included in Publication?	Reason	Entire lineage removed?	Continental Population Available?
Acanthaceae	Justicia hyssopifolia L.	RB466-2	Y
Adoxaceae	Sambucus palmensis Link	ODN119	Y
	Viburnum rugosum Pers.	RB1229	Y
Aizoaceae	Aizoanthemopsis hispanica (L.) Klak	ODN7	Y
	Aizoon canariense L.	RB280	Y
Amaranthaceae	Arthrocaulon macrostachyum (Moric.) Piirainen & G.Kadereit	RB274	Y
	Atriplex glauca L.	RB273	Y
	Atriplex halimus L.	RB272	N	Failed sequencing	Y	Y
	Bassia tomentosa (Lowe) Maire & Weiller	RB537	Y
	Bosea yervamora L.	ODN40	Y
	Chenopodiastrum coronopus (Moq.) S.Fuentes, Uotila & Borsch	RB309	Y
	Chenopodiastrum murale (L.) S.Fuentes, Uotila & Borsch	ODN27	Y
	Chenopodium album L.	RB308	Y
	Chenopodium vulvaria L.	ODN26	Y
	Oxybasis glauca (L.) S.Fuentes, Uotila & Borsch	MA28851	N	Failed sequencing	Y	Y
	Oxybasis urbica (L.) S.Fuentes, Uotila & Borsch	ODN109	Y
	Patellifolia procumbens (C.Sm.) A.J.Scott, FordLloyd & J.T.Williams	RB446	Y
	Salicornia perennis Mill.	RB960	Y	Misidentified
	Salsola divaricata Masson ex Link	RB448	Y
	Salsola kali L.	RB447	Y
	Salsola oppositifolia Desf.	K22	Y
	Traganum moquinii Webb ex Moq.	RB449	Y
Anacardiaceae	Pistacia atlantica Desf.	RB467/ODN122	Y
	Pistacia lentiscus L.	ODN120	Y
	Rhus coriaria L.	RB468	N	Failed sequencing	Y	Y
	Searsia albida (Schousb.) Moffett	ODN118	N	Failed sequencing	Y	Y
Apiaceae	Ammi majus L.	ODN5	Y
	Ammi procerum Lowe	RB473	Y
	Ammodaucus leucotrichus Coss.	RB278	Y
	Apium nodiflorum (L.) Lag.	RB276	Y
	Astydamia latifolia (L.f.) Baill.	ODN2	Y
	Bupleurum handiense (Bolle) G.Kunkel	ODN38	Y
	Bupleurum salicifolium R.Br.	ODN37	Y
	Bupleurum semicompositum L.	RB319	Y
	Canaria tortuosa (Webb & Berthel.) Jim.Mejías & P.Vargas	ODN112	Y
	Conium maculatum L.	RB342	Y
	Crithmum maritimum L.	ODN60	Y
	Daucus aureus Desf.	P02517997	N	Failed sequencing	Y	Y
	Daucus carota L.	RB330	Y
	Daucus elegans (Webb ex Bolle) Spalik, Banasiak & Reduron	ODN56	Y
	Drusa glandulosa (Poir.) H.Wolff ex Engl.	ODN49	Y
	Foeniculum vulgare Mill.	RB294	Y
	Rutheopsis herbanica (Bolle) A.Hansen & G.Kunkel	RB1008	Y
	Scandix pecten-veneris L.	RB464	Y
	Todaroa aurea (Sol.) Parl.	ODN110	Y
	Visnaga daucoides Gaertn.	ODN117	Y
Apocynaceae	Apteranthes burchardii (N.E.Br.) Plowes	RB1219	Y
	Ceropegia dichotoma Haw.	RB311	Y
	Ceropegia fusca Bolle	RB310	Y
	Periploca laevigata Aiton	RB1266	Y
Aquifoliaceae	Ilex canariensis Poir.	ODN116	Y
	Ilex perado Aiton	RB463	Y
Araliaceae	Hedera canariensis Willd.	RB462	Y
Asteraceae	Aaronsohnia pubescens (Desf.) K.Bremer & Humphries	Aar_pubmar	Y
	Achillea maritima (L.) Ehrend. & Y.P.Guo		N	Unable to obtain sample	Y	Y
	Allagopappus canariensis (Willd.) Greuter	All_can	Y
	Allagopappus viscosissimus Bolle	All_vis	Y
	Anacyclus radiatus Loisel.	Ana_rad	Y
	Anacyclus clavatus (Desf.) Pers.		N	Not considered native	Y	Y
	Anthemis arvensis L.	Anthemis_arvensis	Y
	Argyranthemum adauctum (Link) Humphries	Arg_adaada	Y
	Argyranthemum broussonetii (Pers.) Humphries	Arg_bro	Y
	Argyranthemum callichrysum (Svent.) Humphries	Arg_calgom	Y
	Argyranthemum coronopifolium (Wild.) Webb	Arg_cor	Y
	Argyranthemum escarrei (Svent.) Humphries		N	Failed sequencing	N
	Argyranthemum filifolium (Sch.Bip.) Humphries	Arg_fil	Y
	Argyranthemum foeniculaceum (Willd.) Webb ex Sch.Bip	Arg_foe	Y
	Argyranthemum frutescens (L.) Sch.Bip	Arg_frucan	Y
	Argyranthemum gracile Webb ex Sch.Bip.	Arg_gra	Y
	Argyranthemum haouarytheum Humphries & Bramwell	Arg_hao	Y
	Argyranthemum hierrense Humphries	Arg_hie	Y
	Argyranthemum lemsii Humphries	Arg_lem	Y
	Argyranthemum lidii Humphries	Arg_lid	Y
	Argyranthemum maderense (D.Don) Humphries	Arg_mad	Y
	Argyranthemum sundingii L.Borgen	Arg_sun	Y
	Argyranthemum sventenii Humphries & Aldridge	Arg_sve	Y
	Argyranthemum tenerifae Humphries	Arg_ten	Y
	Argyranthemum vincentii Santos & Feria;	Arg_vinTF	Y
	Argyranthemum webbii Sch.Bip	Arg_web	Y
	Argyranthemum winteri (Svent.) Humphries	Arg_win	Y
	Artemisia ramosa C.Sm. ex Link	Art_ram	Y
	Artemisia reptans C.Sm. ex Link	Art_rep	Y
	Artemisia thuscula Cav.	Art_thu	Y
	Atractylis arbuscula Svent & Michaelis	Atr_arb	Y
	Atractylis cancellata L.	Atr_can	Y
	Atractylis preauxiana Sch.Bip.	Atr_pre	Y
	Bellis annua L.		N	Not considered native	Y	Y
	Bethencourtia hermosae (Pit.) G.Kunkel	Bet_her	Y
	Bethencourtia palmensis (Nees) Choisy ex Link	Bet_pal	Y
	Bethencourtia rupicola (B.Nord.) B.Nord	Bet_rup	Y
	Calendula arvensis L.	Cal_arvGC	Y
	Calendula suffruticosa Vahl		N	Not considered native	Y	Y
	Calendula tripterocarpa Rupr.	Cal_triLZ	Y
	Carthamus caeruleus L.		N	Misidentified	Y	Y
	Carthamus lanatus L.	Car_lan	Y
	Cheirolophus anagaensis Santos	Che_ana	Y
	Cheirolophus arboreus (Webb & Berthel.) Holub	Che_arb	Y
	Cheirolophus arbutifolius (Svent.) G.Kunkel	Che_arbu	Y
	Cheirolophus burchardii Susanna	Che_bur	Y
	Cheirolophus canariensis (Brouss. ex Willd.) Holub	Che_can	Y
	Cheirolophus dariasii (Svent.) Bramwell		N	Unable to obtain sample	N
	Cheirolophus duranii (Burchard) Holub	Che_dur	Y
	Cheirolophus falcisectus Svent. ex Montelongo & Moraleda	Che_fal	Y
	Cheirolophus ghomerythus (Svent.) Holub	Che_gho	Y
	Cheirolophus junonianus (Svent.) Holub	Che_jun	Y
	Cheirolophus metlesicsii Parada	Che_met	Y
	Cheirolophus puntallanensis A. Santos	Che_pun	Y
	Cheirolophus santos-abreui A.Santos	Che_san	Y
	Cheirolophus satarataensis (Svent.) Holub	Che_sat	Y
	Cheirolophus sventenii (A.Santos) G.Kunkel	Che_svegra	Y
	Cheirolophus tagananensis (Svent.) Holub		N	Failed sequencing	N
	Cheirolophus teydis (C.Sm.) G.López	Che_tey	Y
	Cheirolophus webbianus (Sch.Bip.) Holub	Che_web	Y
	Chondrilla juncea L.		N	Unable to obtain sample	Y	Y
	Cichorium pumilum Jacq.	Cic_pum	Y
	Cladanthus mixtus (L.) Chevall.	Cla_mix	Y
	Coleostephus myconis (L.) Rchb.f.	Col_myc	Y
	Cynara cardunculus L.	Cyn_car	Y
	Cynara humilis L.	Cyn_hum	Y
	Dittrichia viscosa (L.) Greuter	Dit_vis	Y
	Erigeron calderae A.Hansen	Eri_cal	Y
	Filago arvensis L.		N	Failed sequencing	Y	Y
	Filago desertorum Pomel	Fil_desREP	Y
	Filago germanica (L.) Huds.	Fil_ger	Y
	Filago lutescens Jord.	Fil_lut	Y
	Filago pygmaea L.	Fil_pyg	Y
	Filago pyramidata L.	Fil_pyr	Y
	Galactites tomentosus Moench	Gal_tom	Y
	Geropogon hybridus (L.) Sch.Bip.		N	Not considered native	Y	Y
	Gonospermum canariense (DC.) Less.	Gon_canLP	Y
	Gonospermum ferulaceum (Webb) Febles	Gon_ferlat	Y
	Gonospermum fruticosum Less.	Gon_fru	Y
	Gonospermum gomerae Bolle	Gon_gom	Y
	Gonospermum oshanahanii (Marrero Rodr., Febles & C.Suarez) Febles		N	Failed sequencing	N
	Gonospermum ptarmiciflorum (Webb & Berthel.) Febles	Gon_pta	Y
	Gonospermum revolutum (C.Sm. ex Buch) Sch.Bip		N	Not received	N
	Hedypnois rhagadioloides (L.) F.W.Schmidt	Hed_rhaLG	Y
	Hedypnois arenaria DC.	Hed_are	Y
	Helminthotheca echioides (L.) Holub	Hel_ech	Y
	Hyoseris radiata L.		N	Not considered native	Y	Y
	Hypochaeris achyrophorus L.		N	Unable to obtain sample	Y	Y
	Hypochaeris glabra L.	Hyp_gla2	Y
	Hypochaeris oligocephala (Svent. & Bramwell) Lack	Hyp_oli	Y
	Hypochaeris radicata L.	Hyp_rad	Y
	Kleinia neriifolia Haw.	Kle_ner	Y
	Lactuca palmensis Bolle	Lac_pal	Y
	Lactuca serriola L.	Lac_ser	Y
	Lactuca viminea (L.) J.Presl & C.Presl.	Lac_vim	Y
	Lapsana communis L.	Lap_com	Y
	Leuzea cynaroides (C.Sm.) Font Quer ex G.Ló pez	Rha_can	Y
	Logfia clementei (Willk.) Holub		N	Unable to obtain sample	Y	Y
	Logfia gallica (L.) Coss. & Germ.	Fil_gal	Y
	Logfia minima (Sm.) Dumort.		N	Unable to obtain sample	Y	Y
	Matricaria chamomilla L.	Mat_cha	Y
	Notobasis syriaca (L.) Cass.	Not_syr	Y
	Pallenis hierochuntica (Michon) Greuter	Pal_hie	Y
	Pallenis maritima (L.) Greuter		N	Unable to obtain sample	Y	Y
	Pallenis spinosa (L.) Cass.	Pal_spi	Y
	Pericallis appendiculata (L.f.) B.Nord.	Per_app	Y
	Pericallis cruenta Webb & Berthel.	Per_cru	Y
	Pericallis echinata (L.f.) B.Nord.	Per_ech	Y
	Pericallis hadrosoma (Svent.) B.Nord.	Per_had	Y
	Pericallis hansenii (G.Kunkel) Sunding	Per_han	Y
	Pericallis lanata (L’Hér) B.Nord.	Per_lan	Y
	Pericallis multiflora (L’Hér) B.Nord.	Per_mul	Y
	Pericallis murrayi (Bornm.) B.Nord.	Per_mur	Y
	Pericallis papyracea (DC.) B.Nord.	Per_pap	Y
	Pericallis steetzii (Bolle) B.Nord.	Per_ste	Y
	Pericallis tirmensis Marrero-Rodr. & C. Santiago		N	Unable to obtain sample	N
	Pericallis tussilaginis (L’Hér.) D.Don.	Per_tus	Y
	Pericallis webbii (Sch.Bip.) Bolle	Per_web	Y
	Phagnalon purpurascens Sch.Bip.	Pha_pur	Y
	Phagnalon rupestre (L.) DC.	Pha_rup	Y
	Phagnalon saxatile (L.) Cass.	Pha_sax	Y
	Phagnalon umbelliforme DC.	Pha_umb	Y
	Picnomon acarna (L.) Cass.	Pic_acaBAL	Y
	Picris hieracioides L.	Pic_hie	Y
	Rhagadiolus stellatus (L.) Gaertn.	Rha_ste	Y
	Scorzoneroides palisiae (Izuzq.) Greuter & Talavera	Sco_pal	Y
	Senecio bollei Sundig & G.Kunkel	Sen_bol	Y
	Senecio flavus (Decne) Sch.Bip.	Sen_fla	Y
	Senecio glaucus L.	Sen_glacor	Y
	Senecio ilsae A.Santos & Reyes-Bet.	Sen_ils	Y
	Senecio incrassatus Lowe	Sen_inc2	Y
	Senecio leucanthemifolius Poir.	Sen_leufal	Y
	Senecio massaicus (Maire) Maire	Sen_mas	Y
	Senecio teneriffae Sch. Bip.	Sen_ten	Y
	Senecio vulgaris L.	Sen_vul	Y
	Silybum marianum (L.) Gaertn.	Sil_mar	Y
	Sonchus acaulis Dum.Cours	Son_acaGC	Y
	Sonchus arboreus DC.	Son_arb	Y
	Sonchus asper (L.) Hill	Son_asp	Y
	Sonchus bornmuelleri Pit.	Son_bor	Y
	Sonchus bourgeaui Sch.Bip.	Son_bou	Y
	Sonchus brachylobus Webb & Berthel.	Son_brabra	Y
	Sonchus bupleuroides (Font Quer) N.Kilian & Greuter	Sve_bup	Y
	Sonchus canariensis (Sch.Bip.) Boulos	Son_can	Y
	Sonchus capillaris Svent.	Son_capTF_REP	Y
	Sonchus congestus Willd.	Son_con	Y
	Sonchus esperanzae N.Kilian & Greuter		N	Unable to obtain sample	N
	Sonchus fauces-orci Knoche	Son_fau	Y
	Sonchus gandogeri Pit.	Son_gan	Y
	Sonchus gomeraensis Boulos	Son_gom	Y
	Sonchus gummifer Link	Son_gum	Y
	Sonchus heterophyllus (Boulos) U.Reifenb. & A.Reifenb.	Son_het	Y
	Sonchus hierrensis (Pit.) Boulos	Son_hie	Y
	Sonchus leptocephalus Cass.	Son_lepGC	Y
	Sonchus lidii Boulos		N	Unable to obtain sample	N
	Sonchus microcarpus (Boulos) U.Reifenb. & A.Reifenb.	Son_mic	Y
	Sonchus oleraceus (L.) L.	Son_ole	Y
	Sonchus ortunoi Svent.	Son_ort	Y
	Sonchus palmensis Boulos	Son_pal	Y
	Sonchus pendulus (Sch.Bip.) Sennikov	Chr_penfla	N	Not received	N
	Sonchus pinnatifidus Cav.	Son_pin	Y
	Sonchus pitardii Boulos	Son_pit	Y
	Sonchus platylepis Webb	Bab_pla	Y
	Sonchus radicatus Aiton	Son_rad	Y
	Sonchus regis-jubae Pit.	Son_reg	Y
	Sonchus sventenii U.Reifenb. & A.Reifenb.	Son_sve	Y
	Sonchus tectifolius Svent.	Son_tec	Y
	Sonchus tenerrimus L.	Son_ten	Y
	Sonchus tuberifer Svent.		N	Failed sequencing	N
	Sonchus webbii Sch.Bip.	Lac_web	Y
	Sonchus wildpretii U.Reifenb. & A.Reifenb	Son_wil	Y
	Tolpis barbata (L.) Gaertn.	Tol_bar	Y
	Tolpis calderae Bolle		N	Unable to obtain sample	N
	Tolpis coronopifolia (Desf.) Bif.	Tol_cor	Y
	Tolpis crassiuscula Svent.	Tol_cra	Y
	Tolpis glabrescens Kämmer	Tol_gla	Y
	Tolpis laciniata (Sch.Bip.) Webb	Tol_lac	Y
	Tolpis lagopoda C.Sm. ex Link.	Tol_lagTF2	Y
	Tolpis proustii Pit.	Tol_pro	Y
	Tolpis santosii D.J.Crawford, Mort & J.K.Archibald	Tol_san	Y
	Tolpis umbellata Bertol.		N	Unable to obtain sample	Y	Y
	Tolpis webbii Sch.Bip.	Tol_web	Y
	Tripleurospermum inodorum (L.) Sch.Bip.		N	Unable to obtain sample	Y	Y
	Urospermum picroides (L.) Scop. ex F.W.Schmidt	Uro_pic	Y
	Vieraea laevigata (Willd.) Webb ex Sch.Bip.	Vie_lae	Y
	Volutaria bollei (Sch.Bip. ex Bolle) A.Hansen & G.Kunkel	Vol_bol	Y
	Volutaria canariensis Wagenitz	Vol_canLP	Y
	Volutaria lippii (L.) Cass.		N	Not considered native	Y	Y
	Volutaria tubuliflora (Murb.) Sennen	Vol_tubEH	Y
Boraginaceae	Anchusa azurea Mill.	RB277	N	Sequencing failed (all six attempts!)	Y	N
	Arnebia decumbens (Vent.) Coss. & Kralik	-	N	Unable to obtain sample	Y	Y
	Buglossoides arvensis (L.) I.M.Johnst.	RB320	Y
	Cynoglossum creticum Mill.	ODN58	Y
	Echium acanthocarpum Svent.	RB511	Y	12
	Echium aculeatum Poir.	RB1169	Y
	Echium auberianum Webb & Berthel.	ODN47	Y
	Echium bethencourtii A. Santos	RB1192	Y
	Echium bonnetii Coincy	ODN68	Y
	Echium brevirame Sprague & Hutch.	RB1259	Y
	Echium callithyrsum Webb ex Bolle	RB516	N	Sequencing failed	N
	Echium decaisnei Webb & Berthel.	RB1170	Y
	Echium giganteum L.f.	RB368	N	Sequencing failed	N
	Echium handiense Svent	ODN71	N	Sequencing failed	N
	Echium hierrense Webb ex Bolle	RB367	N	Sequencing failed	N
	Echium horridum Batt.	RB470-2	Y
	Echium leucophaeum Webb ex Sprague & Hutch.	ODN70	N	Sequencing failed	N
	Echium onosmifolium Webb & Berthel.	RB366	N	Sequencing failed	N
	Echium perezii Sprague	-	N	Unable to obtain sample	N
	Echium pininana Webb & Berthel.	RB562	N	Sequencing failed	N
	Echium pitardii A. Chev.	RB587	N	Sequencing failed	N
	Echium plantagineum L.	Echium_plantagineum	Y
	Echium simplex DC.	RB536	Y
	Echium strictum L.f.	ODN69/RB512	N	Sequencing failed	N
	Echium sventenii Bramwell	RB1225	N	Sequencing failed	N
	Echium thyrsiflorum Masson ex Link	K15	N	Sequencing failed	N
	Echium triste Svent.	RB363	N	Sequencing failed	N
	Echium virescens DC.	RB362	N	Sequencing failed	N
	Echium webbii Coincy	RB1226	Y
	Echium wildpretii H.Pearson ex Hook.f.	RB518-2	Y
	Mairetis microsperma (Boiss.) I.M.Johnst.	ODN115	N	Sequencing failed	Y	Y
	Neatostema apulum (L.) I.M.Johnst.	RB477	Y
	Ogastemma pusillum (Coss. & Durieu ex Bonnet & Barratte) Brummitt	-	N	Unable to obtain sample	Y	Y
Brassicaceae	Alyssum granatense Boiss. & Reut.	-	N	Unable to obtain sample	Y	Y
	Alyssum simplex Rudolph	C.203512	Y
	Arabidopsis thaliana (L.) Heynh.	RB586	Y
	Biscutella auriculata L.	-	N	Unable to obtain sample	Y	Y
	Brassica bourgeaui (Webb ex Christ) Kuntze	S0912	Y
	Cakile maritima Scop.	ODN34	Y
	Capsella bursa-pastoris (L.) Medik.	RB314	Y
	Capsella rubella Reut.	RB313	Y
	Cardamine flexuosa With	ODN31-2	Y
	Cardamine hirsuta L.	RB312	Y
	Carrichtera annua (L.) DC.	ODN30	Y
	Crambe arborea Webb ex Christ	ODN61	Y
	Crambe feuilleei A.Santos ex Prina & Mart.-Laborde	RB509	Y
	Crambe gomeraea Webb ex Christ	RB334	Y
	Crambe laevigata DC. ex H.Christ	S0711-2	Y
	Crambe microcarpa A.Santos	S0702	Y
	Crambe pritzelii Bolle	S0570	Y
	Crambe santosii Bramwell	ODN163	Y
	Crambe scaberrima Webb ex Bramwell	S0715	Y
	Crambe scoparia Svent.	S0714	Y
	Crambe strigosa L’Hér.	S0460	Y
	Crambe sventenii Pett. ex Bramwell & Sunding	S0699	Y
	Crambe tamadabensis Prina & Marrero Rodr.	S0698-2	Y
	Crambe wildpretii Prina & Bramwell	S1892	Y
	Descurainia artemisioides Svent.	RB328	Y
	Descurainia bourgaeana (E. Fourn.) Webb	ODN55	Y
	Descurainia gilva Svent.	RB326	Y
	Descurainia gonzalezii Svent.	ODN54	Y
	Descurainia lemsii Bramwell	RB327	Y
	Descurainia millefolia (Jacq.) Webb & Berthel.	ODN53	Y
	Descurainia preauxiana (Webb) Webb ex O.E.Schulz	RB325	Y
	Diplotaxis catholica (L.) DC.	-	N	Unable to obtain sample	Y	Y
	Diplotaxis muralis (L.) DC.	-	N	Unable to obtain sample	Y	Y
	Eruca vesicaria (L.) Cav.	RB360	Y
	Erysimum albescens (Webb & Berthel.) Bramwell	S0786	Y	Synonymised with E. scoparium; only E. scoparium included
	Erysimum bicolor (Hornem.) DC.	S0607	Y
	Erysimum scoparium (Brouss. ex Willd.) Wettst.	S0786	Y
	Erysimum virescens (Webb ex Christ) Wettst.	S0862	Y
	Hirschfeldia incana (L.) Lagr.-Foss	RB391	Y
	Lobularia canariensis (DC.) L. Borgen	ODN165	Y
	Lobularia libyca (Viv.) Webb & Berthel.	P05357788	Y
	Lobularia maritima (L.) Desv.	RB585	Y
	Marcus-kochia littorea (L.) Al-Shehbaz	RB594	N	Misidentified - is Erysimum virescens	Y	Y
	Matthiola bolleana Webb ex Christ	RB390	Y
	Matthiola longipetala (Vent.) DC.	ODN89	Y
	Matthiola parviflora (Schousb.) R.Br. in W. T. Aiton	S0603	Y
	Notoceras bicorne (Aiton) Amo	S0642	Y
	Raphanus raphanistrum L	RB388-2	Y
	Sisymbrium erysimoides Desf.	RB387	Y
	Sisymbrium irio L.	ODN87	Y
	Succowia balearica (L.) Medik.	-	N	Unable to obtain sample	Y	Y
	Thlaspi arvense L.	RB386	Y
Campanulaceae	Campanula dichotoma L.	RB316	Y
	Campanula erinus L.	ODN33	Y
	Canarina canariensis (L.) Vatke	ODN32	Y
	Legousia falcata (Ten.) Fritsch ex Janch.	RB584	Y
	Legousia hybrida (L.) Delarbre	-	N	Unable to obtain sample	Y	Y
	Wahlenbergia lobelioides (L.f.) Link	ODN86	Y
Caprifoliaceae	Pterocephalus dumetorum (Brouss. ex Willd.) Coult.	ODN84-2	Y	Also RB1396/1397
	Pterocephalus lasiospermus Link	RB385	Y
	Pterocephalus porphyranthus Svent.	ODN85	N	Failed sequencing	N
	Pterocephalus virens Webb & Berthel.	RB384	N	Failed sequencing	N
	Valeriana calcitrapae L.	ODN83	Y
Caryophyllaceae	Arenaria serpyllifolia L.	RB275	Y
	Bufonia paniculata Dubois	ODN39	Y
	Dicheranthus plocamoides Webb	PAFTOL	N	Failed sequencing	Y	Y
	Eudianthe coeli-rosa (L.) Fenzl ex Endl.	-	N	Unable to obtain sample	Y	Y
	Gymnocarpos decander Forssk.	RB382	Y
	Gymnocarpos sclerocephalus (Decne.) Dahlgren & Thulin	ODN82	Y
	Gypsophila vaccaria (L.) Sm.	RB566	Y
	Illecebrum verticillatum L.	RB593	Y
	Loeflingia hispanica L.	-	N	Unable to obtain sample	Y	Y
	Moehringia pentandra J.Gay	RB381	Y
	Polycarpon alsinifolium (Biv.) Arcang.	RB592	Y
	Polycarpon tetraphyllum (L.) L.	ODN81	Y
	Pteranthus dichotomus Forssk.	RB383	Y
	Rhodalsine geniculata (Poir.) F.N.Williams	RB595	Y
	Scleranthus annuus L	RB380	Y
	Silene apetala Willd.	RB379	Y
	Silene behen L.	ODN80	Y
	Silene bellidifolia Juss. ex Jacq.	RB378	Y
	Silene berthelotiana Webb ex Christ	ODN79	Y
	Silene bourgauei Webb ex Christ	RB377	Y
	Silene canariensis Spreng.	RB376	Y
	Silene colorata Poir.	-	N	Unable to obtain sample	Y	Y
	Silene conica L.	C.255870	Y
	Silene conoidea L.	-	N	Unable to obtain sample	Y	Y
	Silene diversifolia Otth	P05081781	Y
	Silene gallica L.	RB375	Y
	Silene gracilis DC.	ODN77	Y
	Silene inaperta L.	P05035115	Y
	Silene lagunensis C.Sm. ex Link	RB374	Y
	Silene muscipula L.	-	N	Unable to obtain sample	Y	Y
	Silene nocteolens Webb & Berthel.	ODN76	Y
	Silene nocturna L.	RB373	Y
	Silene nutans L.	ODN75	Y
	Silene obtusifolia Willd.	P05032126	Y
	Silene pogonocalyx (Svent.) Bramwell	ODN78	Y
	Silene rubella L.	RB372	Y
	Silene sabinosae Pit.	RB371	Y
	Silene tamaranae Bramwell	RB475	Y
	Silene tridentata Desf.	ODN74	Y
	Silene vulgaris (Moench) Garcke	RB370	Y
	Spergula arvensis L	ODN73	Y
	Spergula pentandra L	RB583	N	Failed sequencing	Y	Y
Cistaceae	Cistus asper Demoly & R.Mesa	-	N	Unable to obtain sample	N
	Cistus chinamadensis Bañares & P.Romero	RB305	N	Failed sequencing	N
	Cistus grancanariae Marrero Rodr., R.S.Almeida & C.Ríos	ODN24/RB507	N	Failed sequencing	Y	Y
	Cistus horrens Demoly	ODN147	Y
	Cistus monspeliensis L.	RB304/RB1217	N	Failed sequencing	N
	Cistus ochreatus C. Sm. ex Buch	ODN23/RB1145	N	Failed sequencing	N
	Cistus osbeckiifolius Webb ex Christ	RB303/RB1384	N	Failed sequencing	N
	Cistus palmensis Bañares & Demoly	-	N	Unable to obtain sample	N
	Cistus symphytifolius Lam.	RB1194	Y
	Helianthemum aganae Marrero Rodr. & R. Mesa	22I21	Y
	Helianthemum aguloi Marrero Rodr. & R. Mesa	22L41	Y
	Helianthemum bramwelliorum Marrero Rodr.	22I46	Y
	Helianthemum broussonetii Dunal	22A87	Y
	Helianthemum bystropogophyllum Svent.	22I47	Y
	Helianthemum canariense (Jacq.) Pers.	22A88	Y
	Helianthemum cirae A.Santos	22I77	Y
	Helianthemum gonzalezferreri Marrero Rodr.	22I91	Y
	Helianthemum inaguae Marrero Rodr., Gonz-Mart & Gonz-Art	22J09	Y
	Helianthemum juliae Wildpret	22J10	Y
	Helianthemum ledifolium (L.) Mill.		N	Not received	Y	N
	Helianthemum linii A. Santos	22A91	Y
	Helianthemum teneriffae Coss.	22L29	Y
	Helianthemum tholiforme Bramwell, J. Ortega & B.Navarro	22L30	Y
	Helianthemum thymiphyllum Svent.	22L31	Y
	Helianthemum sp. nov. 1	22L24	Y
	Helianthemum henriquezii A. Rebolé, A. Acevedo & A. García sp. nov.	22L26	Y
	Helianthemum tibiabinae	22L25	Y
Convolvulaceae	Calystegia soldanella (L.) R.Br.	-	N	Unable to obtain sample	Y	Y
	Convolvulus althaeoides L.	ODN67	N	Failed sequencing	Y	Y
	Convolvulus arvensis L.	RB341	Y
	Convolvulus canariensis L.	ODN66	Y
	Convolvulus caput-medusae Lowe	RB1338	Y
	Convolvulus floridus L.f.	ODN65	Y
	Convolvulus fruticulosus Desr.	RB339	Y
	Convolvulus lopezsocasii Svent.	RB338	Y
	Convolvulus perraudieri Coss.	ODN64	Y
	Convolvulus scoparius L.f.	RB337	Y
	Convolvulus siculus L.	ODN63	Y
	Convolvulus subauriculatus (Burchard) Linding.	RB336	Y
	Convolvulus volubilis Brouss. ex Link	RB513	Y
	Ipomoea imperati (Vahl) Griseb	-	N	Unable to obtain sample	Y	Y
Crassulaceae	Aeonium aizoon (Bolle) T.H.M.Mes	RB282/RB1195	N	Failed sequencing	N
	Aeonium appendiculatum Bañares	C.535787	N	Failed sequencing	Y	Y
	Aeonium arboreum Webb & Berthel.	Aeonium_arboreum	Y		N
	Aeonium aureum (C.Sm. ex Hornem.) T.H.M.Mes	ODN8/RB1172	N	Failed sequencing	N
	Aeonium balsamiferum Webb & Berthel.	RB533	N	Failed sequencing	N
	Aeonium canariense (L.) Webb & Berthel.	RB1360	Y
	Aeonium castello-paivae Bolle	RB1196	Y
	Aeonium ciliatum (Willd.) Webb & Berthel.	ODN19	Y
	Aeonium cuneatum Webb & Berthel.	RB582	N	Failed sequencing	N
	Aeonium davidbramwellii H.Y.Liu	RB1155	Y
	Aeonium decorum Webb ex Bolle	RB298	N	Failed sequencing	N
	Aeonium diplocyclum (Webb ex Bolle) T.H.M.Mes	RB281	N	Failed sequencing	N
	Aeonium dodrantale (Willd.) T.H.M.Mes	ODN18	Y
	Aeonium escobarii Rebmann & Malkm.-Huss.	RB297	Y
	Aeonium gomerense (Praeger) Praeger	ODN17	Y
	Aeonium goochiae Webb & Berthel.	RB521	N	Failed sequencing	N
	Aeonium haworthii Webb & Berthel.;	RB524/RB1216	N	Failed sequencing	N
	Aeonium hierrense (R.P.Murray) Pit. & Proust.	RB296	Y
	Aeonium lancerottense (Praeger) Praeger	RB531	N	Failed sequencing	N
	Aeonium lindleyi Webb & Berthel.	RB525/RB1212	N	Failed sequencing	N
	Aeonium liui Arango	-	N	Unable to obtain sample	N
	Aeonium mascaense Bramwell	ODN16	Y
	Aeonium nobile (Praeger) Praeger	K11	N	Failed sequencing	N
	Aeonium percarneum (R.P.Murray) Pit. & Proust.	RB293/RB1197	N	Failed sequencing	N
	Aeonium pseudourbicum Banares	-	N	Unable to obtain sample	N
	Aeonium rubrolineatum Svent.	RB540	N	Failed sequencing	N
	Aeonium saundersii Bolle	RB526	N	Failed sequencing	N
	Aeonium sedifolium (Webb ex Bolle) Pit. & Proust.	RB1198	Y
	Aeonium simsii (Sweet) Stearn	ODN15	N	Failed sequencing	N
	Aeonium smithii (Sims) Webb & Berthel.	RB581	N	Failed sequencing	N
	Aeonium spathulatum (Hornem.) Praeger	RB292	N	Failed sequencing	N
	Aeonium tabuliforme (Haw.) Webb & Berthel.	RB1199	Y
	Aeonium undulatum Webb & Berthel.	RB1200	Y
	Aeonium urbicum (C.Sm. ex Hornem.) Webb & Berthel.	RB1201	Y
	Aeonium valverdense (Praeger) Praeger	ODN14	N	Failed sequencing	N
	Aeonium volkeri E.Hern. & Bañares	RB528	N	Failed sequencing	N
	Aichryson bituminosum Bañares	RB289	Y
	Aichryson bollei Webb ex Bolle	ODN12	Y
	Aichryson brevipetalum Praeger	RB287	Y
	Aichryson laxum (Haw.) Bramwell	RB286	Y
	Aichryson pachycaulon Bolle	ODN11	Y
	Aichryson palmense Webb ex Bolle	-	N	Unable to obtain sample	N
	Aichryson parlatorei Bolle	RB285	Y
	Aichryson porphyrogennetos Bolle	RB284	Y
	Aichryson punctatum (C.Sm. ex Link) Webb & Berthel.	ODN10/RB1156	Y
	Aichryson roseum Bañares	ODN9	Y
	Aichryson tortuosum (Aiton) Webb & Berthel.	RB283	Y
	Crassula tillaea Lest.-Garl.	RB335	Y
	Monanthes anagensis Praeger	K13	Y
	Monanthes brachycaulos (Webb. & Berth.) R. Lowe	RB402	Y
	Monanthes dasyphylla Svent.	RB401	Y
	Monanthes icterica (Webb & Bolle) Christ	P03751182	N	Failed sequencing	N
	Monanthes laxiflora (DC.) Bolle ex Bornmuller	RB591	N	Failed sequencing	N
	Monanthes minima (Bolle) Christ	-	N	Unable to obtain sample	N
	Monanthes muralis (Webb ex Bolle) Hook.f.	RB400	Y
	Monanthes niphophila Svent.	RB580	N	Failed sequencing	N
	Monanthes pallens (Webb in Christ) Christ	RB399	N	Failed sequencing	N
	Monanthes polyphylla (Aiton) Haw.	RB398	Y
	Monanthes praegeri Bramwell	-	N	Unable to obtain sample	N
	Monanthes purpurascens (Bolle & Webb) Christ	-	N	Unable to obtain sample	N
	Monanthes silensis (Praeger) Svent.	-	N	Unable to obtain sample	N
	Monanthes subcrassicaulis (Kuntze) Praeger	P03751155	Y
	Monanthes subrosulata Bañares & A. Acev.-Rodr.	B 10 0486588	Y
	Monanthes wildpretii Banares & S.Scholz	RB397	N	Failed sequencing	N
	Sedum lancerottense R.P. Murray	RB572	Y
	Sedum rubens L.	ODN100/RB1167	N	Failed sequencing	Y	N
	Umbilicus heylandianus Webb & Berthel.	RB1262	Y
	Umbilicus horizontalis (Guss.) DC.	RB425/RB1280	Y
Cucurbitaceae	Bryonia verrucosa Aiton	RB321	Y
	Citrullus colocynthis (L.) Schrad.	ODN21	Y
Cuscutaceae	Cuscuta approximata Bab.	RB333	Y
	Cuscuta planiflora Ten.	RB1147	Y
Cynomoriaceae	Cynomorium coccineum L.	Cynomorium_coccineum	Y
Ericaceae	Arbutus canariensis Duhamel	RB1182	Y
Euphorbiaceae	Euphorbia aphylla Brouss. ex Willd.	RB358/RB1202	N	Failed sequencing	N
	Euphorbia atropurpurea Brouss. ex Willd.	RB357	Y
	Euphorbia balsamifera Aiton	RB356	Y
	Euphorbia berthelotii Bolle ex Boiss.	RB355/RB1203	N	Failed sequencing	N
	Euphorbia bourgeana J.Gay ex Boiss.	RB354	Y
	Euphorbia bravoana Svent.	RB534	Y
	Euphorbia canariensis L.	RB353	Y
	Euphorbia chamaesyce L.	RB352	N	Failed sequencing	Y	Y
	Euphorbia granulata Forssk.	RB1204	Y
	Euphorbia handiensis Burchard	RB535	Y
	Euphorbia helioscopia L.	RB350	Y
	Euphorbia lamarckii Sweet	RB349	Y
	Euphorbia mellifera Aiton	RB348	Y
	Euphorbia paralias L.	RB1213	Y
	Euphorbia peplis L.	RB346	N	Failed sequencing	Y	Y
	Euphorbia platyphyllos L.	-	N	Unable to obtain sample	Y	Y
	Euphorbia regis-jubae J.Gay	RB1237	Y
	Euphorbia segetalis L.	RB344	Y
	Euphorbia serrata L.	RB343	Y
	Euphorbia sulcata Lens ex Loisel.	RB568	Y
	Euphorbia terracina L.	RB295/RB1205	N	Failed sequencing	Y	Y
	Mercurialis canariensis Obbard & S.A.Harris	ODN114	Y
Fabaceae	Adenocarpus foliolosus (Aiton) DC.	RB299	Y
	Adenocarpus ombriosus Ceballos & Ortuno	RB300	Y
	Adenocarpus viscosus (Willd.) Webb & Berthel.	ODN20	Y
	Anagyris latifolia Brouss. ex Willd.	ODN4	Y
	Argyrolobium armindae Marrero Rodr.	ODN166	Y
	Biserrula pelecinus L.	ODN42	Y
	Bituminaria bituminosa (L.) C.H.Stirt.	ODN41	Y
	Chamaecytisus mollis (Cav.) Greuter & Burdet	ODN157	Y
	Chamaecytisus prolifer (L.f.) Link	ODN28	Y
	Cicer canariense A.Santos & G.P.Lewis	ODN25	Y
	Coronilla viminalis Salisb.	ODN62	Y
	Cytisus filipes Webb	RB590	Y
	Cytisus supranubius (L. f.) Kuntze	RB331	Y
	Genista benehoavensis (Bolle) del Arco	ODN45	Y
	Hippocrepis constricta Kunze	RB421	Y
	Hippocrepis multisiliquosa L.	RB420	Y
	Hippocrepis salzmannii Boiss. & Reut.	RB571	Y
	Lathyrus angulatus L	RB461	Y
	Lathyrus sphaericus Retz.	ODN113	Y
	Lotus arinagensis Bramwell	MA805267	Y
	Lotus berthelotii Masf.	RB419	Y
	Lotus broussonetii Choisy ex Ser.	RB418	Y
	Lotus callis-viridis Bramwell & D.H.Davis	RB417	Y
	Lotus campylocladus Webb & Berthel.	RB416	Y
	Lotus corniculatus L.	ODN98	Y
	Lotus creticus L.	-	N	Unable to obtain sample	N
	Lotus dumetorum R.P.Murray	RB415	Y
	Lotus emeroides R.P.Murray	ODN97	Y
	Lotus eremiticus A.Santos	RB414	Y
	Lotus eriophthalmus Webb & Berthel.	ODN91	Y
	Lotus glaucus Sol.	ODN96	Y
	Lotus gomerythus A. Portero, J. Martín-Carbajal & R. Mesa	-	N	Unable to obtain sample	N
	Lotus holosericeus Webb & Berthel.	ODN95	Y
	Lotus kunkelii (Esteve) Bramwell & D.H.Davis	RB998	Y
	Lotus lancerottensis Webb & Berthel.	RB413-2	Y
	Lotus maculatus Breitf.	RB412	Y
	Lotus mascaensis Burchard	ODN94-2	Y
	Lotus parviflorus Desf.	RB411	Y
	Lotus pyranthus P.Perez	RB410	Y
	Lotus sessilifolius DC.	RB1250/RB408	Y
	Lotus spartioides Webb & Berthel.	RB1161	Y
	Lotus spectabilis Choisy ex Ser.	ODN92	Y
	Lotus tenellus (Lowe) Sandral, A.Santos & D.D.Sokoloff	RB409	Y
	Melilotus segetalis (Brot.) Ser.	MA599700	Y
	Ononis angustissima Lam.	ODN107	Y
	Ononis catalinae Reyes-Bet. & S.Scholz	RB1010	Y
	Ononis christii Bolle	RB434	Y
	Ononis dentata Sol. ex Lowe	ODN106	Y
	Ononis diffusa Ten.	RB433	Y	Misidentified? Nested in O. mitissima
	Ononis hebecarpa Webb & Berthel.	ODN104	Y
	Ononis hesperia (Maire) H. Förther & D. Podlech	RB432	Y
	Ononis laxiflora Desf.	ODN105	Y
	Ononis mitissima L.	RB431	Y
	Ononis natrix L.	RB430	Y
	Ononis pendula Desf.	ODN103	N	Failed sequencing	Y	Y
	Ononis reclinata L.	RB429	Y
	Ononis serrata Forssk.	ODN102	Y
	Ononis sicula Guss.	COI00053522	Y
	Ononis tournefortii Coss.	RB428	Y
	Ononis variegata L.	-	N	Unable to obtain sample	Y	Y
	Ononis viscosa L.	-	N	Unable to obtain sample	Y	Y
	Ornithopus compressus L.	RB427	Y
	Retama monosperma (L.) Boiss.	RB570	Y
	Retama rhodorhizoides (Webb & Berthel.) Webb & Berthel.	ODN101	Y
	Teline canariensis (L.) Webb & Berthel.	RB426	Y
	Teline microphylla P.E.Gibbs & Dingwall	ODN121	Y
	Teline nervosa (Esteve) Hansen & Sund.	ODN99-2	Y
	Teline osyrioides (Svent.) P.E.Gibbs & Ding	RB435	Y
	Teline pallida (Poir.) G. Kunkel	RB424/RB1377	Y
	Teline rosmarinifolia Webb & Berthel.	RB438	Y
	Teline salsoloides del Acro & Acebes	RB437	N	Failed sequencing	N
	Teline splendens (Webb & Berthel.) del Arco	RB436/RB1382	Y
	Teline stenopetala (Webb & Berthel.) Webb & Berthel.	RB1153	Y
	Trifolium angustifolium L.	RB445	Y
	Trifolium arvense L.	RB444	Y
	Trifolium bocconei Savi	-	N	Unable to obtain sample	Y	Y
	Trifolium campestre Schreb.	RB1214	Y
	Trifolium cherleri L.	RB442-2	Y
	Trifolium dubium Sibth.	RB441	Y
	Trifolium fragiferum L.	RB440-2	Y
	Trifolium glomeratum L.	RB439	Y
	Trifolium lappaceum L.	RB459	Y
	Trifolium ligusticum Loisel.	RB458	Y
	Trifolium micranthum Viv.	-	N	Unable to obtain sample	Y	Y
	Trifolium resupinatum L.	RB569	Y
	Trifolium scabrum L.	ODN111	Y
	Trifolium spumosum L.	-	N	Unable to obtain sample	Y	Y
	Trifolium squamosum L.	P03448596	Y
	Trifolium squarrosum L.	RB457	Y
	Trifolium stellatum L.	RB456	Y
	Trifolium striatum L.	RB455	Y
	Trifolium subterraneum L.	RB454	Y
	Trifolium suffocatum L.	RB453	Y
	Trifolium tomentosum L.	RB452	Y
	Trigonella anguina Delile	RB451	Y
	Trigonella stellata Forrsk.	RB450	Y
Gentianaceae	Ixanthus viscosus (Aiton) Griseb.	RB481	Y
Hypericaceae	Hypericum canariense L.	RB1178	Y
	Hypericum coadunatum C.Sm. Ex Link.	RB506/RB1218	N	Failed sequencing	N
	Hypericum glandulosum Aiton	RB480/ODN152	N	Failed sequencing	N
	Hypericum grandifolium Choisy	ODN133	Y
	Hypericum perfoliatum L.	ODN123-2	Y
	Hypericum perforatum L.	MA506139-2	Y
	Hypericum reflexum L.f.	RB1179	Y
Lamiaceae	Ajuga iva (L.) Schreb.	ODN6	Y
	Bystropogon canariensis (L.) L’Hér.	ODN36	Y
	Bystropogon odoratissimus Bolle	RB500-2	Y
	Bystropogon origanifolius L’Hér.	RB318	Y
	Bystropogon plumosus (L.f.) L’Hér.	ODN35	Y
	Bystropogon wildpretii La Serna	RB317-2	Y
	Cedronella canariensis (L.) Webb & Berthel.	ODN29-2	Y
	Clinopodium menthifolium (Host) Stace	RB474	Y
	Clinopodium nepeta (L.) Kuntze	BM001125311	Y
	Lavandula bramwellii Upson & S.Andrews	RB514	N	Failed sequencing	N
	Lavandula buchii Webb & Berthel.	RB499	N	Failed sequencing	N
	Lavandula canariensis (L.) Mill.	ODN148	Y
	Lavandula minutolii Bolle	RB497	Y
	Lavandula pinnata Lundmark	RB560	Y
	Marrubium vulgare L.	ODN126	Y
	Micromeria benthamii Webb & Berthel.	RB495	Y
	Micromeria canariensis (P. Pérez) Puppo	RB472	Y
	Micromeria densiflora Benth.	-	N	Unable to obtain sample	N
	Micromeria ericifolia (Roth) Bornm.	RB559	Y
	Micromeria glomerata P.Pérez	ODN162	Y
	Micromeria gomerensis (P.Pérez) Puppo	-	N	Unable to obtain sample	N
	Micromeria helianthemifolia Webb & Berthel.	RB496	Y
	Micromeria herpyllomorpha Webb & Berthel.	RB558	Y
	Micromeria hierrensis (P. Perez) Puppo	BM001217416	Y
	Micromeria lachnophylla Webb & Berthel.	RB973	Y
	Micromeria lanata (C.Sm. Ex Link) Benth.	ODN143	Y
	Micromeria lasiophylla Webb & Berthel.	RB561	Y
	Micromeria lepida Webb & Berthel.	RB598	Y
	Micromeria leucantha Svent. ex P.Perez	RB494	Y
	Micromeria mahanensis Puppo	RB597	Y
	Micromeria pedro-luisii Puppo	-	N	Unable to obtain sample	N
	Micromeria pineolens Svent.	RB1206	Y
	Micromeria rivas-martinezii Wildpret	RB974	Y
	Micromeria teneriffae P.Pérez	ODN144	Y
	Micromeria tenuis (Link) Webb & Berthel.	RB478	Y
	Micromeria tragothymus Webb & Berthel.	COI00045173	Y
	Nepeta teydea Webb & Berthel.	ODN158	Y
	Origanum vulgare L.	RB576	Y
	Salvia aegyptiaca L.	RB515	Y
	Salvia broussonetii Benth.	RB575	N	Failed sequencing	N
	Salvia canariensis L.	RB492	Y
	Salvia herbanica A.Santos & M.Fernandez	RB510	Y
	Sideritis amagroi Marrero Rodr. & B.Navarro	RB503	Y
	Sideritis barbellata Mend.-Heuer	RB574	N	Failed sequencing	N
	Sideritis bolleana Bornm.	P03001671	N	Failed sequencing	N
	Sideritis brevicaulis Mend.-Heuer	RB498-2	Y
	Sideritis canariensis L.	RB557	Y
	Sideritis cretica L.	ODN142	Y
	Sideritis cystosiphon Svent.	RB573	Y
	Sideritis dasygnaphala (Webb & Berthel.) Clos	ODN153	Y
	Sideritis dendrochahorra Bolle	ODN141-2	Y
	Sideritis discolor Willd. ex Bolle	RB490-2	Y
	Sideritis eriocephala Marrero Rodr. ex Negrín & P.Pérez	RB969	N	Failed sequencing
	Sideritis ferrensis P.Pérez & Négrin	RB491	Y
	Sideritis gomeraea de Noé ex Bolle	RB488	Y
	Sideritis guayedrae Marrero Rodr.	ODN154	Y
	Sideritis infernalis Bolle	ODN140	Y
	Sideritis kuegleriana Bornm.	P03000055	Y
	Sideritis lotsyi (Pit.) Ceballos & Ortuño	RB489	Y
	Sideritis macrostachyos Poir.	RB982	Y
	Sideritis marmorea Bolle	E01016368	Y
	Sideritis mascaensis (Svent.) Marrero Rodr.	RB517	Y
	Sideritis nervosa (Christ) Linding.	RB636	Y
	Sideritis nutans Svent.	RB1249	Y
	Sideritis oroteneriffae Négrin & P.Pérez	ODN156	Y
	Sideritis pumila (Christ) Mendoza-Heuer	ODN159	Y
	Sideritis santosii Marrero Rodr.	RB501	Y
	Sideritis soluta Clos	RB615	Y
	Sideritis sventenii (G.Kunkel) Mend.-Heuer	ODN161	Y
	Stachys arvensis (L.) L.	ODN139-2	Y
	Stachys germanica L.	RB1400	N	Failed sequencing	Y	Y
	Stachys ocymastrum (L.) Briq.	RB469-2	Y
	Teucrium heterophyllum L’Hér	ODN138-2	Y
	Thymus origanoides Webb & Berthel.	RB640	Y
Lauraceae	Laurus novocanariensis Rivas Mart., Lousa, Fern.Prieto, E.Dias, J.C.Costa & C.Aguiar	RB1162	Y
	Ocotea foetens (Aiton) Baill.	ODN136	Y
	Persea barbujana (Cav.) Mabb. & Nieto	ODN167	Y
	Persea indica (L.) Spreng.	RB1187	Y
Linaceae	Linum strictum L.	ODN130	Y
	Linum trigynum L	-	N	Unable to obtain sample	Y	Y
Lobeliaceae	Solenopsis laurentia (L.) C.Pres	RB968	Y
Molluginaceae	Glinus lotoides L.	-	N	Unable to obtain sample	Y	Y
Myricaceae	Morella rivas-martinezii A.Santos & J.Herb.	RB508-2	Y
	Myrica faya Aiton	ODN135	Y
Oleaceae	Chrysojasminum odoratissimum (L.) Banfi	RB307	Y
	Olea europaea L.	RB1367/RB1372	Y
	Phillyrea angustifolia L.	ODN132	Y
	Picconia excelsa (Aiton) DC.	RB483-2	Y
Orobanchaceae	Cistanche phelypaea (L.) Cout.	RB1208	Y
	Odontites hollianus (Lowe) Benth.	-	N	Unable to obtain sample	Y	Y
	Parentucellia viscosa (L.) Caruel	RB1317	Y
Papaveraceae	Ceratocapnos heterocarpa Durand	-	N	Unable to obtain sample	Y	Y
	Chelidonium majus L.	RB302	Y
	Platycapnos spicatus (L.) Bernh.	P03185140	Y
Pentaphylacaceae	Visnea mocanera L.f.	RB479	N	Failed sequencing	Y	Y
Pittosporaceae	Pittosporum coriaceum Aiton	C.448916	Y	Nested in Ericales, misidentified? Likely Sideroxylon canariensis
Plantaginaceae	Callitriche stagnalis Scop.	ODN137	Y
	Campylanthus salsoloides (L.f.) Roth	RB315	Y
	Digitalis canariensis L.	ODN51/RB486	Y
	Digitalis chalcantha (Svent. & O’Shan.) Albach, Bräuchler & Heubl	RB324/RB487	Y
	Digitalis isabelliana (Webb) Linding.	ODN50	Y
	Globularia ascanii Bramwell & Kunkel	RB502	Y
	Globularia salicina Lam.	RB529	Y
	Globularia sarcophylla Svent.	B 10 0158984	Y
	Kickxia commutata (Bernh. Ex Rchb.) Fritsch	ODN124-2	Y
	Kickxia elatine (L.) Dumort	RB967	Y
	Kickxia pendula (G.Kunkel) G.Kunkel	ODN160	Y
	Linaria arvensis (L.) Desf.	-	N	Unable to obtain sample	Y	Y
	Linaria micrantha (Cav.) Hoffmanns. & Link	RB1009-2	Y
	Linaria simplex Desf.	RB641	Y
	Linaria spartea (L.) Willd.	-	N	Unable to obtain sample	Y	Y
	Nanorrhinum heterophyllum (Schousb.) Ghebr.	RB476	Y
	Nanorrhinum sagittatum (Poir.) Yousefi & Zarre	RB614	Y
	Nanorrhinum scoparium (Brouss. ex Spreng.) Yousefi & Zarre	RB639	Y
	Nanorrhinum urbanii (Pit.) Yousefi & Zarre	RB471-2	Y
	Plantago afra L.	RB613	Y
	Plantago albicans L.	C.333356	Y
	Plantago amplexicaulis Cav.	RB1251	Y
	Plantago arborescens Poir.	RB981	Y
	Plantago asphodeloides Svent.	P00966167	Y
	Plantago ciliata Desf.		N	Unable to obtain sample	Y	Y
	Plantago coronopus L.	RB1264	Y
	Plantago famarae Svent.	RB1223	Y
	Plantago lagopus L.	RB610	Y
	Plantago lanceolata L.	RB795/RB988	Y
	Plantago loeflingii L.	RB609	Y
	Plantago ovata Forssk.	RB608	Y
	Plantago phaeostoma Boiss. & Heldr.	-	N	Unable to obtain sample	Y	Y
	Plantago webbii Barneoud	RB607	Y
	Veronica anagallis-aquatica L.	RB606	Y
	Veronica arvensis L.	RB633	Y
	Veronica beccabunga L.	-	N	Unable to obtain sample	Y	Y
	Veronica hederifolia L.	-	N	Unable to obtain sample	Y	Y
	Veronica serpyllifolia L.	BR14530722	Y
Plumbaginaceae	Limonium arboreum Erben, A.Santos & Reyes-Bet.	Limonium_arboreum	Y	14
	Limonium benmageci Marrero Rodr.	RB530-2	Y
	Limonium bollei (Webb ex Wangerin) Erben	RB1402	Y
	Limonium bourgeaui (Webb ex Webb) Kuntze	RB621	N	Failed sequencing	N
	Limonium brassicifolium (Webb & Berthel.) Kuntze	RB632	Y
	Limonium dendroides Svent.	RB538-2	Y
	Limonium frutescens (Lem.) Erben, A.Santos & Reyes-Bet.	RB620	Y
	Limonium imbricatum (Webb ex Girard) F.T.Hubb. ex L.H.Bailey	RB619/RB1260	N	Failed sequencing	N
	Limonium lobatum (L.f.) Chaz.	RB947	Y
	Limonium macrophyllum (Willd. ex Spreng.) Kuntze	RB618	N	Failed sequencing	N
	Limonium ovalifolium (Poir.) Kuntze	RB986	N	Failed sequencing	Y	Y
	Limonium papillatum (Webb & Berthel.) Kuntze	K2-2	Y
	Limonium pectinatum (Aiton) Kuntze	RB1144	Y
	Limonium perezii (Stapf) F.T. Hubb.	RB617	N	Failed sequencing	N
	Limonium preauxii (Webb & Berthel.) Kuntze	RB989	N	Failed sequencing	N
	Limonium puberulum (Webb ex Lindl.) Kuntze	RB1252	Y
	Limonium redivivum (Svent.) G.Kunkel & Sunding	RB1403	N	Failed sequencing	N
	Limonium relicticum R.Mesa & A.Santos	-	N	Unable to obtain sample	N
	Limonium rumicifolium (Svent.) G.Kunkel & Sunding	RB631	N	Failed sequencing	N
	Limonium sinuatum (L.) Mill.	RB1401	Y
	Limonium spectabile (Svent.) G.Kunkel & Sunding	Limonium_spectabile	Y
	Limonium sventenii A.Santos & M.Fernandez	RB1376	Y
	Limonium tuberculatum (Boiss.) Kuntze	B-10-1132873	Y
	Limonium vigaroense Marrero Rodr. & R.S.Almeida	ODN145-3	N	Failed sequencing	N
Polygonaceae	Persicaria decipiens (R.Br.) K.L.Wilson	ODN127	Y
	Persicaria maculosa Gray		N	Unable to obtain sample	Y	Y
Portulacaceae	Portulaca canariensis Danin & Reyes-Bet.	BR6128463	Y
Primulaceae	Heberdenia excelsa Banks ex Schult.	Heberdenia_excelsa	Y
	Pleiomeris canariensis (Willd.) A.DC.	VB1	Y
Resedaceae	Oligomeris linifolia (Vahl ex Hornem.) J.F.Macbr.	RB630	Y
Rosaceae	Agrimonia eupatoria L.	ODN13-2	Y
	Alchemilla microcarpa Boiss. & Reut.	RB279	Y
	Aria edulis (Willd.) M. Roem.	RB798	Y
	Bencomia brachystachya Svent.	ODN46-2	Y
	Bencomia caudata (Aiton) Webb & Berthel.	ODN43	N	Failed sequencing	N
	Bencomia exstipulata Svent.	ODN44	Y
	Bencomia sphaerocarpa Svent.	Bencomia_sphaerocarpa	Y
	Dendriopoterium pulidoi Svent.	RB329	Y
	Marcetella moquiniana (Webb & Berthel.) Svent.	RB991	N	Failed sequencing	N
	Prunus lusitanica L.	RB994/RB1277	N	Failed sequencing	Y	Y
	Rosa canina L.	-	N	Pablo asked us not to sample; remove from sample group & calculations	Y	N
	Rubus bollei Focke	14VP20	Y
	Rubus palmensis A.Hansen	19PV19	Y
	Rubus ulmifolius Schott	12PV20	N	Failed sequencing	Y	Y
Rubiaceae	Plocama pendula Aiton	RB638	Y
	Rubia angustifolia L.	RB797	Y
	Rubia fruticosa Aiton	RB996	Y
	Sherardia arvensis L.	RB605	Y
	Theligonum cynocrambe L.	RB604	Y
	Valantia hispida L.	RB629	Y
Rutaceae	Cneorum pulverulentum Vent	ODN22	Y
	Ruta microcarpa Svent.	RB519-2	Y
	Ruta oreojasme Webb & Berthel.	ODN168	Y
	Ruta pinnata L.f.	RB520-2	Y
Salicaceae	Salix pedicellata (C.Sm. ex Link) A.K.Skvortsov	MA593833	Y
Santalaceae	Osyris lanceolata Hochst. & Steud.	RB799	N	Failed sequencing	Y	Y
Sapotaceae	Sideroxylon canariense Leyens, Lobin & A.Santos	RB983	Y
Scrophulariaceae	Camptoloma canariense (Webb & Berthel.) Hilliard	ODN164-2	Y
	Scrophularia arguta Aiton	RB603	Y
	Scrophularia calliantha Webb & Berthel.	RB976	Y
	Scrophularia glabrata Aiton	RB987	Y
	Scrophularia smithii Hornem	RB993	Y
Solanaceae	Hyoscyamus albus L.	RB1254	Y
	Lycium intricatum Boiss.	MA956219	Y
Thymelaeaceae	Daphne gnidium L.	ODN57	N	Failed sequencing	Y	Y
Urticaceae	Forsskaolea angustifolia Retz.	RB288	Y
	Gesnouinia arborea (L.f.) Gaudich.	RB1308	Y
	Parietaria debilis G.Forst.	RB628	Y
	Parietaria filamentosa Webb & Bertel.	RB622	Y
	Parietaria judaica L.	RB623	Y
	Parietaria mauritanica Durieu	P06816933	Y
	Urtica membranacea Poir. ex Savigny	RB505	Y
	Urtica morifolia Poir.	RB997	Y
	Urtica stachyoides Webb & Berthel.	RB627	Y
	Urtica urens L.	RB626	Y
Violaceae	Viola anagae Gilli	RB1234	Y
	Viola arvensis Murray	RB624	N	Failed sequencing	Y	Y
	Viola cheiranthifolia Bonpl.	RB992	Y
	Viola guaxarensis M. Marrero, Docoito Díaz & Martín Esquivel	-	N	Unable to obtain sample	N
	Viola kitaibeliana Schult.	-	N	Unable to obtain sample	Y	Y
	Viola odorata L.	RB637	Y
	Viola palmensis (Webb & Berthel.) Sauer	RB1273	Y
	Viola plantaginea Webb ex Christ	-	N	Unable to obtain sample	N
	Viola riviniana Rchb.	RB999	Y

### Sheet: Outgroup 1
Family	Native Genera	Specific Epithet(s) & Author(s)	Sampled Continental Outgroup(s) & Clade	Sampling Code	Included in Publication?	Reason
Acanthaceae	Justicia	hyssopifolia L.	Justicia cordata T.Anderson	RB23-2	Y
Adoxaceae	Sambucus	palmensis Link	Sambucus nigra L.	RB20	Y
	Viburnum	rugosum Pers.	Viburnum tinus L.	RB588	Y
Aizoaceae	Aizoanthemopsis	hispanica (L.) Klak	Aizoanthemopsis hispanica (L.) Klak	RB693	Y
	Aizoon	canariense L.	Aizoon canariense L.	RB22	Y
Amaranthaceae	Arthrocaulon	macrostachyum (Moric.) Piirainen & G.Kadereit	Arthrocaulon macrostachyum (Moric.) Piirainen & G.Kadereit	RB962	Y
	Atriplex	glauca L.	Atriplex glauca L.	RB26	Y
	Atriplex	halimus L.	Atriplex halimus L.	RB30	Y
	Bassia	tomentosa (Lowe) Maire & Weiller	Bassia tomentosa (Lowe) Maire & Weiller	RB972	Y
	Bosea	yervamora L.	Bosea cypria Boiss. ex Hook.f.	RB423	Y
	Chenopodiastrum	coronopus (Moq.) S.Fuentes, Uotila & Borsch	Chenopodiastrum murale (L.) S.Fuentes, Uotila & Borsch	RB18	Y
	Chenopodiastrum	murale (L.) S.Fuentes, Uotila & Borsch	Chenopodiastrum murale (L.) S.Fuentes, Uotila & Borsch	-	-
	Chenopodium	album L.	Chenopodium album L.	RB19	Y
	Chenopodium	vulvaria L.	Chenopodium vulvaria L.	RB596	Y
	Oxybasis	glauca (L.) S.Fuentes, Uotila & Borsch	Oxybasis glauca (L.) S.Fuentes, Uotila & Borsch	RB951	Y
	Oxybasis	urbica (L.) S.Fuentes, Uotila & Borsch	Oxybasis urbica (L.) S.Fuentes, Uotila & Borsch	RB963	Y
	Patellifolia	procumbens (C.Sm.) A.J.Scott, FordLloyd & J.T.Williams	Patellifolia procumbens (C.Sm. ex Hornem.) A.J.Scott, Ford-Lloyd & J.T.Williams	RB959	Y
	Salicornia	perennis Mill.	Salicornia perennis Mill.	RB567	Y
	Salsola	divaricata Masson ex Link	Salsola webbii Moq.	RB25	Y
	Salsola	kali L.	Salsola kali L.	RB1	Y
	Salsola	oppositifolia Desf.	Salsola oppositifolia Desf.	RB17	Y
	Traganum	moquinii Webb ex Moq.	Traganum nudatum Delile	RB16	Y
Anacardiaceae	Pistacia	atlantica Desf.	Pistacia atlantica Desf.	RB2	Y
	Pistacia	lentiscus L.	Pistacia lentiscus L.	RB21	Y
	Rhus	coriaria L.	Rhus coriaria L.	RB9/RB1152	N	Failed sequencing
	Searsia	albida (Schousb.) Moffett	Searsia albida (Schousb.) Moffett	RB971	Y
Apiaceae	Ammi	majus L.	Ammi majus L.	RB3	Y
	Ammi	procerum Lowe	Ammi majus L.	-	-
	Ammodaucus	leucotrichus Coss.	Ammodaucus leucotrichus Coss.	RB1149	Y
	Apium	nodiflorum (L.) Lag.	Apium nodiflorum (L.) Lag.	RB13	Y
	Astydamia	latifolia (L.f.) Baill.	Astydamia latifolia (L.f.) Baill.	MA913314	Y
	Bupleurum	handiense (Bolle) G.Kunkel	Bupleurum oligactis Boiss.	RB12	Y
	Bupleurum	salicifolium R.Br.	Bupleurum oligactis Boiss.	-	-
	Bupleurum	semicompositum L.	Bupleurum semicompositum L.	RB31	Y
	Canaria	tortuosa (Webb & Berthel.) Jim.Mejías & P.Vargas	Sclerosciadium nodiflorum (Schousb.) Ball	RB5	N	Failed sequencing
	Conium	maculatum L.	Conium maculatum L.	RB15	Y
	Crithmum	maritimum L.	Crithmum maritimum L.	RB601	N	Failed sequencing
	Daucus	aureus Desf.	Daucus aureus Desf.	RB11	Y
	Daucus	carota L.	Daucus carota L.	RB24	Y
	Daucus	elegans (Webb ex Bolle) Spalik, Banasiak & Reduron	Daucus muricatus (L.) L.	RB27	Y
	Drusa	glandulosa (Poir.) H.Wolff ex Engl.	Drusa glandulosa (Poir.) H.Wolff ex Engl.	K26	Y
	Foeniculum	vulgare Mill.	Foeniculum vulgare Mill.	RB6	Y
	Rutheopsis	herbanica (Bolle) A.Hansen & G.Kunkel	Sclerosciadium nodiflorum (Schousb.) Ball	-	-
	Scandix	pecten-veneris L.	Scandix pecten-veneris L.	RB578	Y
	Todaroa	aurea (Sol.) Parl.	Athamanta sicula L.	RB28	Y
	Visnaga	daucoides Gaertn.	Visnaga daucoides Gaertn.	RB4	Y
Apocynaceae	Apteranthes	burchardii (N.E.Br.) Plowes	Apteranthes burchardii (N.E.Br.) Plowes	K14	Y
	Ceropegia	dichotoma Haw.	Ceropegia pubescens Wall.	RB8	Y
	Ceropegia	fusca Bolle	Ceropegia pubescens Wall.	-	-
	Periploca	laevigata Aiton	Periploca laevigata Aiton	RB1013	Y
Aquifoliaceae	Ilex	canariensis Poir.	Ilex pseudobuxus Reissek	RB1309	Y
	Ilex	perado Aiton	Ilex aquifolium L.	RB7	Y
Araliaceae	Hedera	canariensis Willd.	Hedera iberica (McAll.) Ackerf. & J.Wen	RB794	Y
Asteraceae	Aaronsohnia	pubescens (Desf.) K.Bremer & Humphries	Aaronsohnia pubescens (Desf.) K.Bremer & Humphries	RB1050	N	Failed sequencing
	Achillea	maritima (L.) Ehrend. & Y.P.Guo	Achillea maritima (L.) Ehrend. & Y.P.Guo	MA908978	Y
	Allagopappus	canariensis (Willd.) Greuter	Lifago dielsii Schweinf. & Muschl.	RB1049	Y
	Allagopappus	viscosissimus Bolle	Lifago dielsii Schweinf. & Muschl.	-	-
	Anacyclus	radiatus Loisel.	Anacyclus radiatus Loisel.	RB1048	N	Failed sequencing
	Anacyclus	clavatus (Desf.) Pers.	Anacyclus clavatus (Desf.) Pers.	RB1321	Y
	Anthemis	arvensis L.	Anthemis arvensis L.	RB1062	Y
	Argyranthemum	adauctum (Link) Humphries	Heteranthemis viscide-hirta Schott	RB1034	Y
	Argyranthemum	broussonetii (Pers.) Humphries	Heteranthemis viscide-hirta Schott	-	-
	Argyranthemum	callichrysum (Svent.) Humphries	Heteranthemis viscide-hirta Schott	-	-
	Argyranthemum	coronopifolium (Wild.) Webb	Heteranthemis viscide-hirta Schott	-	-
	Argyranthemum	escarrei (Svent.) Humphries	Heteranthemis viscide-hirta Schott	-	-
	Argyranthemum	filifolium (Sch.Bip.) Humphries	Heteranthemis viscide-hirta Schott	-	-
	Argyranthemum	foeniculaceum (Willd.) Webb ex Sch.Bip	Heteranthemis viscide-hirta Schott	-	-
	Argyranthemum	frutescens (L.) Sch.Bip	Heteranthemis viscide-hirta Schott	-	-
	Argyranthemum	gracile Webb ex Sch.Bip.	Heteranthemis viscide-hirta Schott	-	-
	Argyranthemum	haouarytheum Humphries & Bramwell	Heteranthemis viscide-hirta Schott	-	-
	Argyranthemum	hierrense Humphries	Heteranthemis viscide-hirta Schott	-	-
	Argyranthemum	lemsii Humphries	Heteranthemis viscide-hirta Schott	-	-
	Argyranthemum	lidii Humphries	Heteranthemis viscide-hirta Schott	-	-
	Argyranthemum	maderense (D.Don) Humphries	Heteranthemis viscide-hirta Schott	-	-
	Argyranthemum	sundingii L.Borgen	Heteranthemis viscide-hirta Schott	-	-
	Argyranthemum	sventenii Humphries & Aldridge	Heteranthemis viscide-hirta Schott	-	-
	Argyranthemum	tenerifae Humphries	Heteranthemis viscide-hirta Schott	-	-
	Argyranthemum	vincentii Santos & Feria;	Heteranthemis viscide-hirta Schott	-	-
	Argyranthemum	webbii Sch.Bip	Heteranthemis viscide-hirta Schott	-	-
	Argyranthemum	winteri (Svent.) Humphries	Heteranthemis viscide-hirta Schott	-	-
	Artemisia	ramosa C.Sm. ex Link	Artemisia herba-alba Asso	RB1033	Y
	Artemisia	reptans C.Sm. ex Link	Artemisia reptans C.Sm. ex Link	RB1061	Y
	Artemisia	thuscula Cav.	Artemisia arborescens L.	RB1054	Y
	Atractylis	arbuscula Svent & Michaelis	Atractylis cancellata L.	RB1028-2	Y
	Atractylis	cancellata L.	Atractylis cancellata L.	-	-
	Atractylis	preauxiana Sch.Bip.	Atractylis cancellata L.	-	-
	Bellis	annua L.	Bellis annua L.	RB1060	Y
	Bethencourtia	hermosae (Pit.) G.Kunkel	Emilia coccinea (Sims) G.Don	RB1046	Y
	Bethencourtia	palmensis (Nees) Choisy ex Link	Emilia coccinea (Sims) G.Don	-	-
	Bethencourtia	rupicola (B.Nord.) B.Nord	Emilia coccinea (Sims) G.Don	-	-
	Calendula	arvensis L.	Calendula arvensis L.	RB1045	Y
	Calendula	suffruticosa Vahl	Calendula suffruticosa Vahl	RB1032	Y
	Calendula	tripterocarpa Rupr.	Calendula tripterocarpa Rupr.	RB1031	Y
	Carthamus	caeruleus L.	Carthamus caeruleus L.	RB1059	Y
	Carthamus	lanatus L.	Carthamus lanatus L.	Phonus_lanatus	Y
	Cheirolophus	anagaensis Santos	Cheirolophus uliginosus (Brot.) Dostál	MA240396	Y
	Cheirolophus	arboreus (Webb & Berthel.) Holub	Cheirolophus uliginosus (Brot.) Dostál	-	-
	Cheirolophus	arbutifolius (Svent.) G.Kunkel	Cheirolophus uliginosus (Brot.) Dostál	-	-
	Cheirolophus	burchardii Susanna	Cheirolophus uliginosus (Brot.) Dostál	-	-
	Cheirolophus	canariensis (Brouss. ex Willd.) Holub	Cheirolophus uliginosus (Brot.) Dostál	-	-
	Cheirolophus	dariasii (Svent.) Bramwell	Cheirolophus uliginosus (Brot.) Dostál	-	-
	Cheirolophus	duranii (Burchard) Holub	Cheirolophus uliginosus (Brot.) Dostál	-	-
	Cheirolophus	falcisectus Svent. ex Montelongo & Moraleda	Cheirolophus uliginosus (Brot.) Dostál	-	-
	Cheirolophus	ghomerythus (Svent.) Holub	Cheirolophus uliginosus (Brot.) Dostál	-	-
	Cheirolophus	junonianus (Svent.) Holub	Cheirolophus uliginosus (Brot.) Dostál	-	-
	Cheirolophus	metlesicsii Parada	Cheirolophus uliginosus (Brot.) Dostál	-	-
	Cheirolophus	puntallanensis A. Santos	Cheirolophus uliginosus (Brot.) Dostál	-	-
	Cheirolophus	santos-abreui A.Santos	Cheirolophus uliginosus (Brot.) Dostál	-	-
	Cheirolophus	satarataensis (Svent.) Holub	Cheirolophus uliginosus (Brot.) Dostál	-	-
	Cheirolophus	sventenii (A.Santos) G.Kunkel	Cheirolophus uliginosus (Brot.) Dostál	-	-
	Cheirolophus	tagananensis (Svent.) Holub	Cheirolophus uliginosus (Brot.) Dostál	-	-
	Cheirolophus	teydis (C.Sm.) G.López	Cheirolophus uliginosus (Brot.) Dostál	-	-
	Cheirolophus	webbianus (Sch.Bip.) Holub	Cheirolophus uliginosus (Brot.) Dostál	-	-
	Chondrilla	juncea L.	Chondrilla juncea L.	RB1030	Y
	Cichorium	pumilum Jacq.	Cichorium pumilum Jacq.	RB1029	Y
	Cladanthus	mixtus (L.) Chevall.	Cladanthus mixtus (L.) Chevall.	RB1342	Y
	Coleostephus	myconis (L.) Rchb.f.	Coleostephus myconis (L.) Rchb.f.	RB1058	N	Failed sequencing
	Cynara	cardunculus L.	Cynara cardunculus L.	RB1027	Y
	Cynara	humilis L.	Cynara humilis L.	RB1053	Y
	Dittrichia	viscosa (L.) Greuter	Dittrichia viscosa (L.) Greuter	RB1026	Y
	Erigeron	calderae A.Hansen	-	-	-
	Filago	arvensis L.	Filago arvensis L.	RB1025	Y
	Filago	desertorum Pomel	Filago desertorum Pomel	RB1044	Y
	Filago	germanica (L.) Huds.	Filago germanica (L.) Huds.	RB1043	Y
	Filago	lutescens Jord.	Filago lutescens Jord.	RB1042	N	Failed sequencing
	Filago	pygmaea L.	Filago pygmaea L.	RB1041	Y
	Filago	pyramidata L.	Filago pyramidata L.	RB1323	Y
	Galactites	tomentosus Moench	Galactites tomentosus Moench	22JPAND-273	Y
	Geropogon	hybridus (L.) Sch.Bip.	Geropogon hybridus (L.) Sch.Bip.	MA554422	Y
	Gonospermum	canariense (DC.) Less.	Tanacetum corymbosum (L.) Sch.Bip.	RB1035	Y
	Gonospermum	ferulaceum (Webb) Febles	Tanacetum corymbosum (L.) Sch.Bip.	-	-
	Gonospermum	fruticosum Less.	Tanacetum corymbosum (L.) Sch.Bip.	-	-
	Gonospermum	gomerae Bolle	Tanacetum corymbosum (L.) Sch.Bip.	-	-
	Gonospermum	oshanahanii (Marrero Rodr., Febles & C.Suarez) Febles	Tanacetum corymbosum (L.) Sch.Bip.	-	-
	Gonospermum	ptarmiciflorum (Webb & Berthel.) Febles	Tanacetum corymbosum (L.) Sch.Bip.	-	-
	Gonospermum	revolutum (C.Sm. ex Buch) Sch.Bip	Tanacetum corymbosum (L.) Sch.Bip.	-	-
	Hedypnois	rhagadioloides (L.) F.W.Schmidt	Hedypnois rhagadioloides (L.) F.W.Schmidt	RB1318	Y
	Hedypnois	arenaria DC.	Hedypnois arenaria DC.	RB1039	N	Failed sequencing
	Helminthotheca	echioides (L.) Holub	Helminthotheca echioides (L.) Holub	RB1038	Y
	Hyoseris	radiata L.	Hyoseris radiata L.	RB1023	Y
	Hypochaeris	achyrophorus L.	Hypochaeris achyrophorus L.	RB1056	Y
	Hypochaeris	glabra L.	Hypochaeris glabra L.	RB1052	Y
	Hypochaeris	oligocephala (Svent. & Bramwell) Lack	Hypochaeris cretensis (L.) Bory & Chaub.	RB1024	Y
	Hypochaeris	radicata L.	Hypochaeris radicata L.	RB1037	Y
	Kleinia	neriifolia Haw.	Kleinia anteuphorbium (L.) DC.	RB1055-2	Y
	Lactuca	palmensis Bolle	Lactuca tenerrima Pourr.	RB1022	N	Failed sequencing
	Lactuca	serriola L.	Lactuca serriola L.	RB1021	Y
	Lactuca	viminea (L.) J.Presl & C.Presl.	Lactuca viminea (L.) J.Presl & C.Presl	RB1020	Y
	Lapsana	communis L.	Lapsana communis L.	RB1019	Y
	Leuzea	cynaroides (C.Sm.) Font Quer ex G.Ló pez	Leuzea exaltata Cutanda ex Willk.	COI00039390	Y
	Logfia	clementei (Willk.) Holub	Logfia gallica (L.) Coss. & Germ.		N	Unable to locate sample
	Logfia	gallica (L.) Coss. & Germ.	Logfia gallica (L.) Coss. & Germ.		-
	Logfia	minima (Sm.) Dumort.	Logfia minima (Sm.) Dumort.	RB1141	Y
	Matricaria	chamomilla L.	Matricaria chamomilla L.	RB1051	Y
	Notobasis	syriaca (L.) Cass.	Notobasis syriaca (L.) Cass.	RB1016	Y
	Pallenis	hierochuntica (Michon) Greuter	Pallenis hierochuntica (Michon) Greuter	JPMAR23-150	Y
	Pallenis	maritima (L.) Greuter	Pallenis hierochuntica (Michon) Greuter	-	-
	Pallenis	spinosa (L.) Cass.	Pallenis spinosa (L.) Cass.	RB1018	Y
	Pericallis	appendiculata (L.f.) B.Nord.	Cineraria lyratiformis Cron	RB1036	Y
	Pericallis	cruenta Webb & Berthel.	Cineraria lyratiformis Cron	-	-
	Pericallis	echinata (L.f.) B.Nord.	Cineraria lyratiformis Cron	-	-
	Pericallis	hadrosoma (Svent.) B.Nord.	Cineraria lyratiformis Cron	-	-
	Pericallis	hansenii (G.Kunkel) Sunding	Cineraria lyratiformis Cron	-	-
	Pericallis	lanata (L’Hér) B.Nord.	Cineraria lyratiformis Cron	-	-
	Pericallis	multiflora (L’Hér) B.Nord.	Cineraria lyratiformis Cron	-	-
	Pericallis	murrayi (Bornm.) B.Nord.	Cineraria lyratiformis Cron	-	-
	Pericallis	papyracea (DC.) B.Nord.	Cineraria lyratiformis Cron	-	-
	Pericallis	steetzii (Bolle) B.Nord.	Cineraria lyratiformis Cron	-	-
	Pericallis	tussilaginis (L’Hér.) D.Don.	Cineraria lyratiformis Cron	-	-
	Pericallis	webbii (Sch.Bip.) Bolle	Cineraria lyratiformis Cron	-	-
	Phagnalon	purpurascens Sch.Bip.	Phagnalon purpurascens Sch.Bip.	W 0221885	Y
	Phagnalon	rupestre (L.) DC.	Phagnalon rupestre (L.) DC.	RB1017	Y
	Phagnalon	saxatile (L.) Cass.	Phagnalon purpurascens Sch.Bip.	-	-
	Phagnalon	umbelliforme DC.	Phagnalon purpurascens Sch.Bip.	-	-
	Picnomon	acarna (L.) Cass.	Picnomon acarna (L.) Cass.	RB1112	Y
	Picris	hieracioides L.	Picris hieracioides L.	RB1109	Y
	Rhagadiolus	stellatus (L.) Gaertn.	Rhagadiolus stellatus (L.) Gaertn.	RB1108	N	Failed sequencing
	Scorzoneroides	palisiae (Izuzq.) Greuter & Talavera	Scorzoneroides palisiae (Izuzq.) Greuter & Talavera	W 0221883	Y
	Senecio	bollei Sundig & G.Kunkel	Senecio squalidus L.	RB1101	Y
	Senecio	flavus (Decne) Sch.Bip.	Senecio flavus (Decne.) Sch.Bip.	RB1331	Y
	Senecio	glaucus L.	Senecio glaucus L.	RB1080	Y
	Senecio	ilsae A.Santos & Reyes-Bet.	Senecio leucanthemifolius Poir.	RB1079	Y
	Senecio	incrassatus Lowe	Senecio squalidus L.	-	-
	Senecio	leucanthemifolius Poir.	Senecio leucanthemifolius Poir.	-	-
	Senecio	massaicus (Maire) Maire	Senecio massaicus (Maire) Maire	RB1111	Y
	Senecio	teneriffae Sch. Bip.	Senecio teneriffae Sch.Bip. ex Bolle	-	N	Unable to locate sample
	Senecio	vulgaris L.	Senecio vulgaris L.	RB1078	Y
	Silybum	marianum (L.) Gaertn.	Silybum marianum (L.) Gaertn.	RB1077	Y
	Sonchus	acaulis Dum.Cours	Sonchus pustulatus Willk.	RB1067	N	Sequencing failed
	Sonchus	arboreus DC.	Sonchus pustulatus Willk.	-	-
	Sonchus	asper (L.) Hill	Aetheorhiza bulbosa (L.) Cass.	RB1087	N	Sequencing failed
	Sonchus	bornmuelleri Pit.	Sonchus pustulatus Willk.	-	-
	Sonchus	bourgeaui Sch.Bip.	Aetheorhiza bulbosa (L.) Cass.	-	-
	Sonchus	brachylobus Webb & Berthel.	Sonchus pustulatus Willk.	-	-
	Sonchus	bupleuroides (Font Quer) N.Kilian & Greuter	Sonchus pustulatus Willk.	-	-
	Sonchus	canariensis (Sch.Bip.) Boulos	Sonchus pustulatus Willk.	-	-
	Sonchus	capillaris Svent.	Sonchus pustulatus Willk.	-	-
	Sonchus	congestus Willd.	Sonchus pustulatus Willk.	-	-
	Sonchus	esperanzae N.Kilian & Greuter	Sonchus pustulatus Willk.	-	-
	Sonchus	fauces-orci Knoche	Sonchus pustulatus Willk.	-	-
	Sonchus	gandogeri Pit.	Sonchus pustulatus Willk.	-	-
	Sonchus	gomeraensis Boulos	Sonchus pustulatus Willk.	-	-
	Sonchus	gummifer Link	Sonchus pustulatus Willk.	-	-
	Sonchus	heterophyllus (Boulos) U.Reifenb. & A.Reifenb.	Sonchus pustulatus Willk.	-	-
	Sonchus	hierrensis (Pit.) Boulos	Sonchus pustulatus Willk.	-	-
	Sonchus	leptocephalus Cass.	Sonchus pustulatus Willk.	-	-
	Sonchus	lidii Boulos	Sonchus pustulatus Willk.	-	-
	Sonchus	microcarpus (Boulos) U.Reifenb. & A.Reifenb.	Sonchus pustulatus Willk.	-	-
	Sonchus	oleraceus (L.) L.	Aetheorhiza bulbosa (L.) Cass.	-	-
	Sonchus	ortunoi Svent.	Sonchus pustulatus Willk.	-	-
	Sonchus	palmensis Boulos	Sonchus pustulatus Willk.	-	-
	Sonchus	pendulus (Sch.Bip.) Sennikov	Sonchus pustulatus Willk.	-	-
	Sonchus	pinnatifidus Cav.	Sonchus pustulatus Willk.	-	-
	Sonchus	pitardii Boulos	Sonchus pustulatus Willk.	-	-
	Sonchus	platylepis Webb	Sonchus pustulatus Willk.	-	-
	Sonchus	radicatus Aiton	Sonchus pustulatus Willk.	-	-
	Sonchus	regis-jubae Pit.	Sonchus pustulatus Willk.	-	-
	Sonchus	sventenii U.Reifenb. & A.Reifenb.	Sonchus pustulatus Willk.	-	-
	Sonchus	tectifolius Svent.	Sonchus pustulatus Willk.	-	-
	Sonchus	tenerrimus L.	Aetheorhiza bulbosa (L.) Cass.	-	-
	Sonchus	tuberifer Svent.	Sonchus pustulatus Willk.	-	-
	Sonchus	webbii Sch.Bip.	Sonchus pustulatus Willk.	-	-
	Sonchus	wildpretii U.Reifenb. & A.Reifenb	Sonchus pustulatus Willk.	-	-
	Tolpis	barbata (L.) Gaertn.	Arnoseris minima (L.) Schweigg. & Korte	RB1334	Y
	Tolpis	calderae Bolle	Arnoseris minima (L.) Schweigg. & Korte	-	-
	Tolpis	coronopifolia (Desf.) Bif.	Arnoseris minima (L.) Schweigg. & Korte	-	-
	Tolpis	crassiuscula Svent.	Arnoseris minima (L.) Schweigg. & Korte	-	-
	Tolpis	glabrescens Kämmer	Arnoseris minima (L.) Schweigg. & Korte	-	-
	Tolpis	laciniata (Sch.Bip.) Webb	Arnoseris minima (L.) Schweigg. & Korte	-	-
	Tolpis	lagopoda C.Sm. ex Link.	Arnoseris minima (L.) Schweigg. & Korte	-	-
	Tolpis	proustii Pit.	Arnoseris minima (L.) Schweigg. & Korte	-	-
	Tolpis	santosii D.J.Crawford, Mort & J.K.Archibald	Arnoseris minima (L.) Schweigg. & Korte	-	-
	Tolpis	umbellata Bertol.	Arnoseris minima (L.) Schweigg. & Korte	-	-
	Tolpis	webbii Sch.Bip.	Arnoseris minima (L.) Schweigg. & Korte	-	-
	Tripleurospermum	inodorum (L.) Sch.Bip.	Tripleurospermum inodorum (L.) Sch.Bip.	RB1099	Y
	Urospermum	picroides (L.) Scop. ex F.W.Schmidt	Urospermum picroides (L.) Scop. ex F.W.Schmidt	RB1107	Y
	Vieraea	laevigata (Willd.) Webb ex Sch.Bip.	Perralderia coronopifolia Coss.	RB1068	Y
	Volutaria	bollei (Sch.Bip. ex Bolle) A.Hansen & G.Kunkel	Volutaria saharae (L.Chevall.) Wagenitz	RB1097	Y
	Volutaria	canariensis Wagenitz	Volutaria belouini (Humbert) Maire	-	N	Unable to locate sample
	Volutaria	lippii (L.) Cass.	Volutaria lippii Cass.	RB1098	Y
	Volutaria	tubuliflora (Murb.) Sennen	Volutaria tubuliflora (Murb.) Sennen	RB1096	Y
Boraginaceae	Anchusa	azurea Mill.	Anchusa azurea Mill.	RB76	N	Sequencing failed
	Arnebia	decumbens (Vent.) Coss. & Kralik	Arnebia decumbens (Vent.) Coss. & Kralik	RB75	Y
	Buglossoides	arvensis (L.) I.M.Johnst.	Buglossoides arvensis (L.) I.M.Johnst.	RB71	Y
	Cynoglossum	creticum Mill.	Cynoglossum creticum Mill.	RB72	N	Sequencing failed
	Echium	acanthocarpum Svent.	Echium tenue Roth	RB74	Y
	Echium	aculeatum Poir.	Echium tenue Roth	-	-
	Echium	auberianum Webb & Berthel.	Echium tenue Roth	-	-
	Echium	bethencourtii A. Santos	Echium tenue Roth	-	-
	Echium	bonnetii Coincy	Echium tenue Roth	-	-
	Echium	brevirame Sprague & Hutch.	Echium tenue Roth	-	-
	Echium	callithyrsum Webb ex Bolle	Echium tenue Roth	-	-
	Echium	decaisnei Webb & Berthel.	Echium tenue Roth	-	-
	Echium	giganteum L.f.	Echium tenue Roth	-	-
	Echium	handiense Svent	Echium tenue Roth	-	-
	Echium	hierrense Webb ex Bolle	Echium tenue Roth	-	-
	Echium	horridum Batt.	Echium horridum Batt.	RB1004	Y
	Echium	leucophaeum Webb ex Sprague & Hutch.	Echium tenue Roth	-	-
	Echium	onosmifolium Webb & Berthel.	Echium tenue Roth	-	-
	Echium	perezii Sprague	Echium tenue Roth	-	-
	Echium	pininana Webb & Berthel.	Echium tenue Roth	-	-
	Echium	pitardii A. Chev.	Echium tenue Roth	-	-
	Echium	plantagineum L.	Echium plantagineum L.	RB1002	N	Sequencing failed
	Echium	simplex DC.	Echium tenue Roth	-	-
	Echium	strictum L.f.	Echium tenue Roth	-	-
	Echium	sventenii Bramwell	Echium tenue Roth	-	-
	Echium	thyrsiflorum Masson ex Link	Echium tenue Roth	-	-
	Echium	triste Svent.	Echium tenue Roth	-	-
	Echium	virescens DC.	Echium tenue Roth	-	-
	Echium	webbii Coincy	Echium tenue Roth	-	-
	Echium	wildpretii H.Pearson ex Hook.f.	Echium tenue Roth	-	-
	Mairetis	microsperma (Boiss.) I.M.Johnst.	Mairetis microsperma (Boiss.) I.M.Johnst.	RB73	Y
	Neatostema	apulum (L.) I.M.Johnst.	Neatostema apulum (L.) I.M.Johnst.	RB70	Y
	Ogastemma	pusillum (Coss. & Durieu ex Bonnet & Barratte) Brummitt	Ogastemma pusillum (Coss. & Durieu ex Bonnet & Barratte) Brummitt	P05369549	Y
Brassicaceae	Alyssum	granatense Boiss. & Reut.	Alyssum granatense Boiss. & Reut.	RB55	Y
	Alyssum	simplex Rudolph	Alyssum simplex Rudolphi	RB56	Y
	Arabidopsis	thaliana (L.) Heynh.	Arabidopsis thaliana (L.) Heynh.	RB43	Y
	Biscutella	auriculata L.	Biscutella auriculata L.	RB68	Y
	Brassica	bourgeaui (Webb ex Christ) Kuntze	Brassica insularis Moris	RB39	Y
	Cakile	maritima Scop.	Cakile maritima Scop.	RB38	Y
	Capsella	bursa-pastoris (L.) Medik.	Capsella bursa-pastoris (L.) Medik.	RB67	N	Failed sequencing
	Capsella	rubella Reut.	Capsella rubella Reut.	RB37	Y
	Cardamine	flexuosa With	Cardamine flexuosa With.	RB66	Y
	Cardamine	hirsuta L.	Cardamine hirsuta L.	RB42/RB1143	Y
	Carrichtera	annua (L.) DC.	Carrichtera annua (L.) DC.	RB54	Y
	Crambe	arborea Webb ex Christ	Crambe kralikii Coss.	S0924	Y
	Crambe	feuilleei A.Santos ex Prina & Mart.-Laborde	Crambe kralikii Coss.	-	-
	Crambe	gomeraea Webb ex Christ	Crambe kralikii Coss.	-	-
	Crambe	laevigata DC. ex H.Christ	Crambe kralikii Coss.	-	-
	Crambe	microcarpa A.Santos	Crambe kralikii Coss.	-	-
	Crambe	pritzelii Bolle	Crambe kralikii Coss.	-	-
	Crambe	santosii Bramwell	Crambe kralikii Coss.	-	-
	Crambe	scaberrima Webb ex Bramwell	Crambe kralikii Coss.	-	-
	Crambe	scoparia Svent.	Crambe kralikii Coss.	-	-
	Crambe	strigosa L’Hér.	Crambe kralikii Coss.	-	-
	Crambe	sventenii Pett. ex Bramwell & Sunding	Crambe kralikii Coss.	-	-
	Crambe	tamadabensis Prina & Marrero Rodr.	Crambe kralikii Coss.	-	-
	Crambe	wildpretii Prina & Bramwell	Crambe kralikii Coss.	-	-
	Descurainia	artemisioides Svent.	Descurainia tanacetifolia (L.) Prantl	RB52	Y
	Descurainia	bourgaeana (E. Fourn.) Webb	Descurainia tanacetifolia (L.) Prantl	-	-
	Descurainia	gilva Svent.	Descurainia tanacetifolia (L.) Prantl	-	-
	Descurainia	gonzalezii Svent.	Descurainia tanacetifolia (L.) Prantl	-	-
	Descurainia	lemsii Bramwell	Descurainia tanacetifolia (L.) Prantl	-	-
	Descurainia	millefolia (Jacq.) Webb & Berthel.	Descurainia tanacetifolia (L.) Prantl	-	-
	Descurainia	preauxiana (Webb) Webb ex O.E.Schulz	Descurainia tanacetifolia (L.) Prantl	-	-
	Diplotaxis	catholica (L.) DC.	Diplotaxis catholica (L.) DC.	RB36	Y
	Diplotaxis	muralis (L.) DC.	Diplotaxis muralis (L.) DC.	RB77	Y
	Eruca	vesicaria (L.) Cav.	Eruca vesicaria (L.) Cav.	RB65	N	Failed sequencing
	Erysimum	albescens (Webb & Berthel.) Bramwell	Erysimum grandiflorum Desf.	RB35	Y
	Erysimum	bicolor (Hornem.) DC.	Erysimum grandiflorum Desf.	-	-
	Erysimum	scoparium (Brouss. ex Willd.) Wettst.	Erysimum grandiflorum Desf.	-	-
	Erysimum	virescens (Webb ex Christ) Wettst.	Erysimum grandiflorum Desf.	-	-
	Hirschfeldia	incana (L.) Lagr.-Foss	Hirschfeldia incana (L.) Lagr.-Foss.	RB34	Y
	Lobularia	canariensis (DC.) L. Borgen	Lobularia maritima (L.) Desv.	S0555	Y
	Lobularia	libyca (Viv.) Webb & Berthel.	Lobularia maritima (L.) Desv.	-	-
	Lobularia	maritima (L.) Desv.	Lobularia maritima (L.) Desv.	-	-
	Marcus-kochia	littorea (L.) Al-Shehbaz	Marcus-kochia littorea (L.) Al-Shehbaz	RB63	Y
	Matthiola	bolleana Webb ex Christ	Matthiola longipetala (Vent.) DC.	RB61	Y
	Matthiola	longipetala (Vent.) DC.	Matthiola longipetala (Vent.) DC.	-	-
	Matthiola	parviflora (Schousb.) R.Br. in W. T. Aiton	Matthiola parviflora (Schousb.) W.T.Aiton	RB60	Y
	Notoceras	bicorne (Aiton) Amo	Notoceras bicorne (Aiton) Amo	RB45	N	Failed sequencing
	Raphanus	raphanistrum L	Raphanus raphanistrum L.	RB59	Y
	Sisymbrium	erysimoides Desf.	Sisymbrium erysimoides Desf.	RB51	Y
	Sisymbrium	irio L.	Sisymbrium irio L.	RB33	Y
	Succowia	balearica (L.) Medik.	Succowia balearica (L.) Medik.	S0373b	Y
	Thlaspi	arvense L.	Thlaspi arvense L.	RB50	Y
Campanulaceae	Campanula	dichotoma L.	Campanula dichotoma L.	RB41	Y
	Campanula	erinus L.	Campanula erinus L.	RB49	Y
	Canarina	canariensis (L.) Vatke	Canarina eminii Asch. & Schweinf.	RB48	Y
	Legousia	falcata (Ten.) Fritsch ex Janch.	Legousia falcata (Ten.) Fritsch ex Janch.	RB47	Y
	Legousia	hybrida (L.) Delarbre	Legousia hybrida (L.) Delarbre	RB69	Y
	Wahlenbergia	lobelioides (L.f.) Link	Wahlenbergia lobelioides (L.f.) Link	RB46	Y
Caprifoliaceae	Pterocephalus	dumetorum (Brouss. ex Willd.) Coult.	Pterocephalus depressus Coss. & Balansa	K16	Y
	Pterocephalus	lasiospermus Link	Pterocephalus depressus Coss. & Balansa	-	-
	Pterocephalus	porphyranthus Svent.	Pterocephalus depressus Coss. & Balansa	-	-
	Pterocephalus	virens Webb & Berthel.	Pterocephalus depressus Coss. & Balansa	-	-
	Valeriana	calcitrapae L.	Valeriana calcitrapae L.	RB943	Y
Caryophyllaceae	Arenaria	serpyllifolia L.	Arenaria serpyllifolia L.	RB58	Y
	Bufonia	paniculata Dubois	Bufonia paniculata Dubois	RB589	Y
	Dicheranthus	plocamoides Webb	Illecebrum verticillatum L.	RB1339	Y
	Eudianthe	coeli-rosa (L.) Fenzl ex Endl.	Eudianthe coeli-rosa (L.) Fenzl ex Endl.	RB948	Y
	Gymnocarpos	decander Forssk.	Polycarpaea corymbosa (L.) Lam	RB44	Y
	Gymnocarpos	sclerocephalus (Decne.) Dahlgren & Thulin	Polycarpaea corymbosa (L.) Lam	-	-
	Gypsophila	vaccaria (L.) Sm.	Gypsophila vaccaria (L.) Sm.	RB565	Y
	Illecebrum	verticillatum L.	Illecebrum verticillatum L.	-	-
	Loeflingia	hispanica L.	Loeflingia hispanica L.	RB57	Y
	Moehringia	pentandra J.Gay	Moehringia pentandra J.Gay	RB124	Y
	Polycarpon	alsinifolium (Biv.) Arcang.	Polycarpon alsinifolium (Biv.) DC.	RB97	Y
	Polycarpon	tetraphyllum (L.) L.	Polycarpon tetraphyllum (L.) L.	RB114	Y
	Pteranthus	dichotomus Forssk.	Pteranthus dichotomus Forssk.	RB94	Y
	Rhodalsine	geniculata (Poir.) F.N.Williams	Rhodalsine geniculata (Poir.) F.N.Williams	RB1311	Y
	Scleranthus	annuus L	Scleranthus annuus L.	RB118	N	Failed sequencing
	Silene	apetala Willd.	Silene apetala Willd.	RB92	N	Failed sequencing
	Silene	behen L.	Silene behen L.	RB117	Y
	Silene	bellidifolia Juss. ex Jacq.	Silene bellidifolia Juss. ex Jacq	RB123	Y
	Silene	berthelotiana Webb ex Christ	Silene viridiflora L.	RB116	Y
	Silene	bourgauei Webb ex Christ	Silene viridiflora L.	-	-
	Silene	canariensis Spreng.	-	-	-
	Silene	colorata Poir.	Silene colorata Poir.	RB122	Y
	Silene	conica L.	Silene conica L.	RB113	Y
	Silene	conoidea L.	Silene conoidea L.	RB112	Y
	Silene	diversifolia Otth	Silene diversifolia Otth	P05081710	N	Failed sequencing
	Silene	gallica L.	Silene gallica L.	RB96	Y
	Silene	gracilis DC.	Silene gracilis DC.	RB957	Y
	Silene	inaperta L.	Silene inaperta L.	RB95	Y
	Silene	lagunensis C.Sm. ex Link	Silene viridiflora L.	-	-
	Silene	muscipula L.	Silene muscipula L.	RB121	Y
	Silene	nocteolens Webb & Berthel.	Silene viridiflora L.	-	-
	Silene	nocturna L.	Silene nocturna L.	RB111	Y
	Silene	nutans L.	Silene viridiflora L.	-	-
	Silene	obtusifolia Willd.	Silene obtusifolia Willd.	RB93	Y
	Silene	pogonocalyx (Svent.) Bramwell	Silene viridiflora L.	-	-
	Silene	rubella L.	Silene rubella L.	RB90	Y
	Silene	sabinosae Pit.	Silene viridiflora L.	-	-
	Silene	tamaranae Bramwell	Silene viridiflora L.	-	-
	Silene	tridentata Desf.	Silene tridentata Desf.	RB120	Y
	Silene	vulgaris (Moench) Garcke	Silene vulgaris (Moench) Garcke	RB91	Y
	Spergula	arvensis L	Spergula arvensis L.	RB85	Y
	Spergula	pentandra L	Spergula pentandra L.	RB83	Y
Cistaceae	Cistus	asper Demoly & R.Mesa	Cistus crispus L.	RB88	N	Failed sequencing
	Cistus	chinamadensis Bañares & P.Romero	Cistus crispus L.	-	-
	Cistus	grancanariae Marrero Rodr., R.S.Almeida & C.Ríos	Cistus monspeliensis L.	RB1175	Y
	Cistus	horrens Demoly	Cistus crispus L.	-	-
	Cistus	monspeliensis L.	Cistus monspeliensis L.	-	-
	Cistus	ochreatus C. Sm. ex Buch	Cistus crispus L.	-	-
	Cistus	osbeckiifolius Webb ex Christ	Cistus crispus L.	-	-
	Cistus	palmensis Bañares & Demoly	Cistus crispus L.	-	-
	Cistus	symphytifolius Lam.	Cistus crispus L.	-	-
	Helianthemum	aganae Marrero Rodr. & R. Mesa	Helianthemum kostchianum Boiss.	22J15	Y
	Helianthemum	aguloi Marrero Rodr. & R. Mesa	Helianthemum kostchianum Boiss.	-	-
	Helianthemum	bramwelliorum Marrero Rodr.	Helianthemum kostchianum Boiss.	-	-
	Helianthemum	broussonetii Dunal	Helianthemum kostchianum Boiss.	-	-
	Helianthemum	bystropogophyllum Svent.	Helianthemum kostchianum Boiss.	-	-
	Helianthemum	canariense (Jacq.) Pers.	Helianthemum kahiricum Delile	22J11	Y
	Helianthemum	cirae A.Santos	Helianthemum kostchianum Boiss.	-	-
	Helianthemum	gonzalezferreri Marrero Rodr.	Helianthemum kostchianum Boiss.	-	-
	Helianthemum	inaguae Marrero Rodr., Gonz-Mart & Gonz-Art	Helianthemum kostchianum Boiss.	-	-
	Helianthemum	juliae Wildpret	Helianthemum kostchianum Boiss.	-	-
	Helianthemum	ledifolium (L.) Mill.	Helianthemum papillare Boiss.	-	N	Unable to locate sample
	Helianthemum	linii A. Santos	Helianthemum kostchianum Boiss.	-	-
	Helianthemum	teneriffae Coss.	Helianthemum kostchianum Boiss.	-	-
	Helianthemum	tholiforme Bramwell, J. Ortega & B.Navarro	Helianthemum kostchianum Boiss.	-	-
	Helianthemum	thymiphyllum Svent.	Helianthemum kahiricum Delile	-	-
	Helianthemum	sp. nov. 1	Helianthemum kostchianum Boiss.	-	-
	Helianthemum	henriquezii A. Rebolé, A. Acevedo & A. García sp. nov.	Helianthemum kostchianum Boiss.	-	-
	Helianthemum	sp. nov. 3	Helianthemum kostchianum Boiss.	-	-
Convolvulaceae	Calystegia	soldanella (L.) R.Br.	Calystegia soldanella (L.) R.Br.	RB779	Y
	Convolvulus	althaeoides L.	Convolvulus althaeoides L.	RB79	Y
	Convolvulus	arvensis L.	Convolvulus arvensis L.	RB109	Y
	Convolvulus	canariensis L.	Convolvulus supinus Coss. & Kralik	RB108	Y
	Convolvulus	caput-medusae Lowe	Convolvulus lanuginosus Desr.	RB82	Y
	Convolvulus	floridus L.f.	Convolvulus lanuginosus Desr.	-	-
	Convolvulus	fruticulosus Desr.	Convolvulus supinus Coss. & Kralik	-	-
	Convolvulus	lopezsocasii Svent.	Convolvulus supinus Coss. & Kralik	-	-
	Convolvulus	perraudieri Coss.	Convolvulus supinus Coss. & Kralik	-	-
	Convolvulus	scoparius L.f.	Convolvulus lanuginosus Desr.	-	-
	Convolvulus	siculus L.	Convolvulus siculus L.	RB115	Y
	Convolvulus	subauriculatus (Burchard) Linding.	Convolvulus supinus Coss. & Kralik	-	-
	Convolvulus	volubilis Brouss. ex Link	Convolvulus supinus Coss. & Kralik	-	-
	Ipomoea	imperati (Vahl) Griseb	Ipomoea imperati (Vahl) Griseb.	RB107	Y
Crassulaceae	Aeonium	aizoon (Bolle) T.H.M.Mes	Sedum jaccardianum Maire & Wilczek	RB100/RB1220	N	Failed sequencing
	Aeonium	appendiculatum Bañares	Sedum jaccardianum Maire & Wilczek	-	-
	Aeonium	arboreum Webb & Berthel.	Sedum jaccardianum Maire & Wilczek	-	-
	Aeonium	aureum (C.Sm. ex Hornem.) T.H.M.Mes	Sedum jaccardianum Maire & Wilczek	-	-
	Aeonium	balsamiferum Webb & Berthel.	Sedum jaccardianum Maire & Wilczek	-	-
	Aeonium	canariense (L.) Webb & Berthel.	Sedum jaccardianum Maire & Wilczek	-	-
	Aeonium	castello-paivae Bolle	Sedum jaccardianum Maire & Wilczek	-	-
	Aeonium	ciliatum (Willd.) Webb & Berthel.	Sedum jaccardianum Maire & Wilczek	-	-
	Aeonium	cuneatum Webb & Berthel.	Sedum jaccardianum Maire & Wilczek	-	-
	Aeonium	davidbramwellii H.Y.Liu	Sedum jaccardianum Maire & Wilczek	-	-
	Aeonium	decorum Webb ex Bolle	Sedum jaccardianum Maire & Wilczek	-	-
	Aeonium	diplocyclum (Webb ex Bolle) T.H.M.Mes	Sedum jaccardianum Maire & Wilczek	-	-
	Aeonium	dodrantale (Willd.) T.H.M.Mes	Sedum jaccardianum Maire & Wilczek	-	-
	Aeonium	escobarii Rebmann & Malkm.-Huss.	Sedum jaccardianum Maire & Wilczek	-	-
	Aeonium	gomerense (Praeger) Praeger	Sedum jaccardianum Maire & Wilczek	-	-
	Aeonium	goochiae Webb & Berthel.	Sedum jaccardianum Maire & Wilczek	-	-
	Aeonium	haworthii Webb & Berthel.;	Sedum jaccardianum Maire & Wilczek	-	-
	Aeonium	hierrense (R.P.Murray) Pit. & Proust.	Sedum jaccardianum Maire & Wilczek	-	-
	Aeonium	lancerottense (Praeger) Praeger	Sedum jaccardianum Maire & Wilczek	-	-
	Aeonium	lindleyi Webb & Berthel.	Sedum jaccardianum Maire & Wilczek	-	-
	Aeonium	liui Arango	Sedum jaccardianum Maire & Wilczek	-	-
	Aeonium	mascaense Bramwell	Sedum jaccardianum Maire & Wilczek	-	-
	Aeonium	nobile (Praeger) Praeger	Sedum jaccardianum Maire & Wilczek	-	-
	Aeonium	percarneum (R.P.Murray) Pit. & Proust.	Sedum jaccardianum Maire & Wilczek	-	-
	Aeonium	pseudourbicum Banares	Sedum jaccardianum Maire & Wilczek	-	-
	Aeonium	rubrolineatum Svent.	Sedum jaccardianum Maire & Wilczek	-	-
	Aeonium	saundersii Bolle	Sedum jaccardianum Maire & Wilczek	-	-
	Aeonium	sedifolium (Webb ex Bolle) Pit. & Proust.	Sedum jaccardianum Maire & Wilczek	-	-
	Aeonium	simsii (Sweet) Stearn	Sedum jaccardianum Maire & Wilczek	-	-
	Aeonium	smithii (Sims) Webb & Berthel.	Sedum jaccardianum Maire & Wilczek	-	-
	Aeonium	spathulatum (Hornem.) Praeger	Sedum jaccardianum Maire & Wilczek	-	-
	Aeonium	tabuliforme (Haw.) Webb & Berthel.	Sedum jaccardianum Maire & Wilczek	-	-
	Aeonium	undulatum Webb & Berthel.	Sedum jaccardianum Maire & Wilczek	-	-
	Aeonium	urbicum (C.Sm. ex Hornem.) Webb & Berthel.	Sedum jaccardianum Maire & Wilczek	-	-
	Aeonium	valverdense (Praeger) Praeger	Sedum jaccardianum Maire & Wilczek	-	-
	Aeonium	volkeri E.Hern. & Bañares	Sedum jaccardianum Maire & Wilczek	-	-
	Aichryson	bituminosum Bañares	Sedum jaccardianum Maire & Wilczek	-	-
	Aichryson	bollei Webb ex Bolle	Sedum jaccardianum Maire & Wilczek	-	-
	Aichryson	brevipetalum Praeger	Sedum jaccardianum Maire & Wilczek	-	-
	Aichryson	laxum (Haw.) Bramwell	Sedum jaccardianum Maire & Wilczek	-	-
	Aichryson	pachycaulon Bolle	Sedum jaccardianum Maire & Wilczek	-	-
	Aichryson	palmense Webb ex Bolle	Sedum jaccardianum Maire & Wilczek	-	-
	Aichryson	parlatorei Bolle	Sedum jaccardianum Maire & Wilczek	-	-
	Aichryson	porphyrogennetos Bolle	Sedum jaccardianum Maire & Wilczek	-	-
	Aichryson	punctatum (C.Sm. ex Link) Webb & Berthel.	Sedum jaccardianum Maire & Wilczek	-	-
	Aichryson	roseum Bañares	Sedum jaccardianum Maire & Wilczek	-	-
	Aichryson	tortuosum (Aiton) Webb & Berthel.	Sedum jaccardianum Maire & Wilczek	-	-
	Crassula	tillaea Lest.-Garl.	Crassula tillaea Lest.-Garl.	RB119	Y
	Monanthes	anagensis Praeger;	Sedum jaccardianum Maire & Wilczek	-	-
	Monanthes	brachycaulos (Webb. & Berth.) R. Lowe	Sedum jaccardianum Maire & Wilczek	-	-
	Monanthes	dasyphylla Svent.	Sedum jaccardianum Maire & Wilczek	-	-
	Monanthes	icterica (Webb & Bolle) Christ	Sedum jaccardianum Maire & Wilczek	-	-
	Monanthes	laxiflora (DC.) Bolle ex Bornmuller	Sedum jaccardianum Maire & Wilczek	-	-
	Monanthes	minima (Bolle) Christ	Sedum jaccardianum Maire & Wilczek	-	-
	Monanthes	muralis (Webb ex Bolle) Hook.f.	Sedum jaccardianum Maire & Wilczek	-	-
	Monanthes	niphophila Svent.	Sedum jaccardianum Maire & Wilczek	-	-
	Monanthes	pallens (Webb in Christ) Christ	Sedum jaccardianum Maire & Wilczek		-
	Monanthes	polyphylla (Aiton) Haw.	Sedum jaccardianum Maire & Wilczek	-	-
	Monanthes	praegeri Bramwell	Sedum jaccardianum Maire & Wilczek	-	-
	Monanthes	purpurascens (Bolle & Webb) Christ	Sedum jaccardianum Maire & Wilczek	-	-
	Monanthes	silensis (Praeger) Svent.	Sedum jaccardianum Maire & Wilczek	-	-
	Monanthes	subcrassicaulis (Kuntze) Praeger	Sedum jaccardianum Maire & Wilczek	-	-
	Monanthes	subrosulata Bañares & A. Acev.-Rodr.	Sedum jaccardianum Maire & Wilczek	-	-
	Monanthes	wildpretii Banares & S.Scholz	Sedum jaccardianum Maire & Wilczek	-	-
	Sedum	lancerottense R.P. Murray	Sedum anglicum Huds.	RB1012	Y
	Sedum	rubens L.	Sedum rubens L.	RB99/RB1157	N	Failed sequencing
	Umbilicus	heylandianus Webb & Berthel.	Umbilicus heylandianus Webb & Berthel.	RB106	Y
	Umbilicus	horizontalis (Guss.) DC.	Umbilicus horizontalis (Guss.) DC.	RB105/RB1180	N	Failed sequencing
Cucurbitaceae	Bryonia	verrucosa Aiton	Bryonia cretica L.	RB103	Y
	Citrullus	colocynthis (L.) Schrad.	Citrullus colocynthis (L.) Schrad.	RB102	Y
Cuscutaceae	Cuscuta	approximata Bab.	Cuscuta approximata Bab.	RB81	Y
	Cuscuta	planiflora Ten.	Cuscuta planiflora Ten.	RB104	Y
Cynomoriaceae	Cynomorium	coccineum L.	Cynomorium coccineum L.	RB600/RB1239	N	Failed sequencing
Ericaceae	Arbutus	canariensis Duhamel	Arbutus andrachne L.	RB84/RB767	Y
Euphorbiaceae	Euphorbia	aphylla Brouss. ex Willd.	Euphorbia usambarica Pax	RB101	Y
	Euphorbia	atropurpurea Brouss. ex Willd.	Euphorbia usambarica Pax	-	-
	Euphorbia	balsamifera Aiton	Euphorbia sepium N.E.Br.	K8	Y
	Euphorbia	berthelotii Bolle ex Boiss.	Euphorbia usambarica Pax	-	-
	Euphorbia	bourgeana J.Gay ex Boiss.	Euphorbia usambarica Pax	-	-
	Euphorbia	bravoana Svent.	Euphorbia usambarica Pax	-	-
	Euphorbia	canariensis L.	Euphorbia drupifera Thonn.	RB956	N
	Euphorbia	chamaesyce L.	Euphorbia chamaesyce L.	RB98	Y
	Euphorbia	granulata Forssk.	Euphorbia granulata Forssk.	RB131	Y
	Euphorbia	handiensis Burchard	Euphorbia resinifera O.Berg	K6/K7	Y
	Euphorbia	helioscopia L.	Euphorbia helioscopia L.	RB165-2	Y
	Euphorbia	lamarckii Sweet	Euphorbia usambarica Pax	-	-
	Euphorbia	mellifera Aiton	Euphorbia illirica Lam.	RB1302	Y	Misidentified, likely e. characias (B. Frajman 2025, pers. comm).
	Euphorbia	paralias L.	Euphorbia trichotoma Kunth	RB1150	Y
	Euphorbia	peplis L.	Euphorbia peplis L.	RB1327	Y
	Euphorbia	platyphyllos L.	Euphorbia platyphyllos L.	RB128	Y	Misidentified, E. segetalis (B. Frajman 2025, pers. comm).
	Euphorbia	regis-jubae J.Gay	Euphorbia usambarica Pax	-	-
	Euphorbia	segetalis L.	Euphorbia trichotoma Kunth	-	-
	Euphorbia	serrata L.	Euphorbia serrata L.	RB164	Y
	Euphorbia	sulcata Lens ex Loisel.	Euphorbia sulcata Lens ex Loisel.	RB127	Y
	Euphorbia	terracina L.	Euphorbia terracina L.	RB163	Y	RB1151 is misidentified, it's E. segetali (B. Frajman 2025, pers. comm.).
	Mercurialis	canariensis Obbard & S.A.Harris	Mercurialis annua L.	RB1177	Y
Fabaceae	Adenocarpus	foliolosus (Aiton) DC.	Adenocarpus complicatus (L.) J.Gay	RB173	Y
	Adenocarpus	ombriosus Ceballos & Ortuno	Adenocarpus complicatus (L.) J.Gay	-	-
	Adenocarpus	viscosus (Willd.) Webb & Berthel.	Adenocarpus complicatus (L.) J.Gay	-	-
	Anagyris	latifolia Brouss. ex Willd.	Anagyris foetida L.	RB147	Y
	Argyrolobium	armindae Marrero Rodr.	Argyrolobium arabicum (Decne.) Jaub. & Spac	RB162	Y
	Biserrula	pelecinus L.	Biserrula pelecinus L.	RB161	Y
	Bituminaria	bituminosa (L.) C.H.Stirt.	Bituminaria bituminosa (L.) C.H.Stirt.	RB160	Y
	Chamaecytisus	mollis (Cav.) Greuter & Burdet	Chamaecytisus mollis (Cav.) Greuter & Burdet	RB599	Y
	Chamaecytisus	prolifer (L.f.) Link	Chamaecytisus mollis (Cav.) Greuter & Burdet	-	-
	Cicer	canariense A.Santos & G.P.Lewis	Cicer cuneatum Hochst. ex A.Rich.	RB159	Y
	Coronilla	viminalis Salisb.	Coronilla viminalis Salisb.	RB146	Y
	Cytisus	filipes Webb	Cytisus decumbens (Durande) Spach	RB145	Y
	Cytisus	supranubius (L. f.) Kuntze	Cytisus decumbens (Durande) Spach	-	-
	Genista	benehoavensis (Bolle) del Arco	Genista obtusiramea J.Gay ex Spach	RB139	Y
	Hippocrepis	constricta Kunze	Hippocrepis constricta Kunze	RB143	Y
	Hippocrepis	multisiliquosa L.	Hippocrepis multisiliquosa L.	RB144	Y
	Hippocrepis	salzmannii Boiss. & Reut.	Hippocrepis salzmannii Boiss. & Reut.	RB158	Y
	Lathyrus	angulatus L	Lathyrus angulatus L.	RB172	Y
	Lathyrus	sphaericus Retz.	Lathyrus sphaericus Retz.	RB142	Y
	Lotus	arinagensis Bramwell	Lotus weilleri Maire	K25	Y
	Lotus	berthelotii Masf.	Lotus weilleri Maire	-	-
	Lotus	broussonetii Choisy ex Ser.	Lotus gebelia Vent	RB157	Y
	Lotus	callis-viridis Bramwell & D.H.Davis	Lotus weilleri Maire	-	-
	Lotus	campylocladus Webb & Berthel.	Lotus weilleri Maire	-	-
	Lotus	corniculatus L.	Lotus corniculatus L.	RB141	Y
	Lotus	creticus L.	Lotus weilleri Maire	-	-
	Lotus	dumetorum R.P.Murray	Lotus weilleri Maire	-	-
	Lotus	emeroides R.P.Murray	Lotus weilleri Maire	-	-
	Lotus	eremiticus A.Santos	Lotus weilleri Maire	-	-
	Lotus	eriophthalmus Webb & Berthel.	Lotus gebelia Vent	-	-
	Lotus	glaucus Sol.	Lotus weilleri Maire	-	-
	Lotus	gomerythus A. Portero, J. Martín-Carbajal & R. Mesa	Lotus weilleri Maire	-	-
	Lotus	holosericeus Webb & Berthel.	Lotus weilleri Maire	-	-
	Lotus	kunkelii (Esteve) Bramwell & D.H.Davis	Lotus weilleri Maire	-	-
	Lotus	lancerottensis Webb & Berthel.	Lotus weilleri Maire	-	-
	Lotus	maculatus Breitf.	Lotus weilleri Maire	-	-
	Lotus	mascaensis Burchard	Lotus weilleri Maire	-	-
	Lotus	parviflorus Desf.	Lotus parviflorus Desf.	RB140	Y
	Lotus	pyranthus P.Perez	Lotus weilleri Maire	-	-
	Lotus	sessilifolius DC.	Lotus weilleri Maire	-	-
	Lotus	spartioides Webb & Berthel.	Lotus weilleri Maire	-	-
	Lotus	spectabilis Choisy ex Ser.	Lotus gebelia Vent	-	-
	Lotus	tenellus (Lowe) Sandral, A.Santos & D.D.Sokoloff	Lotus weilleri Maire	-	-
	Melilotus	segetalis (Brot.) Ser.	Melilotus segetalis (Brot.) Ser.	RB138	Y
	Ononis	angustissima Lam.	Ononis angustissima Lam.	RB137	Y
	Ononis	catalinae Reyes-Bet. & S.Scholz	Ononis sicula Guss.	RB171	Y
	Ononis	christii Bolle	Ononis laxiflora Desf.	RB168	Y
	Ononis	dentata Sol. ex Lowe	Ononis dentata Sol. ex Lowe	RB156	Y
	Ononis	diffusa Ten.	Ononis diffusa Ten.	RB155	Y
	Ononis	hebecarpa Webb & Berthel.	Ononis sicula Guss.	-	-
	Ononis	hesperia (Maire) H. Förther & D. Podlech	Ononis hesperia (Maire) H. Förther & D. Podlech	RB154	Y
	Ononis	laxiflora Desf.	Ononis laxiflora Desf.	-	-
	Ononis	mitissima L.	Ononis mitissima L.	RB136	Y
	Ononis	natrix L.	Ononis natrix L.	RB170	Y
	Ononis	pendula Desf.	Ononis pendula Desf.	RB153	Y
	Ononis	reclinata L.	Ononis reclinata L.	RB135	Y
	Ononis	serrata Forssk.	Ononis serrata Forssk.	RB134	Y
	Ononis	sicula Guss.	Ononis sicula Guss.	-	-
	Ononis	tournefortii Coss.	Ononis tournefortii Coss.	RB167	Y
	Ononis	variegata L.	Ononis variegata L.	RB133	Y
	Ononis	viscosa L.	Ononis viscosa L.	RB152	Y
	Ornithopus	compressus L.	Ornithopus compressus L.	RB151	Y
	Retama	monosperma (L.) Boiss.	Retama monosperma (L.) Boiss.	RB150	Y
	Retama	rhodorhizoides (Webb & Berthel.) Webb & Berthel.	Retama monosperma (L.) Boiss.	-	-
	Teline	canariensis (L.) Webb & Berthel.	Genista ramosissima (Desf.) Poir.	RB1154	Y
	Teline	microphylla P.E.Gibbs & Dingwall	Genista ramosissima (Desf.) Poir.	-	-
	Teline	nervosa (Esteve) Hansen & Sund.	Genista linifolia L.	RB132	Y
	Teline	osyrioides (Svent.) P.E.Gibbs & Ding	Genista ramosissima (Desf.) Poir.	-	-
	Teline	pallida (Poir.) G. Kunkel	Genista linifolia L.	-	-
	Teline	rosmarinifolia Webb & Berthel.	Genista linifolia L.	-	-
	Teline	salsoloides del Acro & Acebes	Genista ramosissima (Desf.) Poir.	-	-
	Teline	splendens (Webb & Berthel.) del Arco	Genista linifolia L.	-	-
	Teline	stenopetala (Webb & Berthel.) Webb & Berthel.	Genista ramosissima (Desf.) Poir.	-	-
	Trifolium	angustifolium L.	Trifolium angustifolium L.	RB149	Y
	Trifolium	arvense L.	Trifolium arvense L.	RB148	Y
	Trifolium	bocconei Savi	Trifolium bocconei Savi	RB187	Y
	Trifolium	campestre Schreb.	Trifolium campestre Schreb.	RB185	Y
	Trifolium	cherleri L.	Trifolium cherleri L.	RB186-2	Y
	Trifolium	dubium Sibth.	Trifolium dubium Sibth.	RB1184	N	Failed sequencing
	Trifolium	fragiferum L.	Trifolium fragiferum L.	RB209	Y
	Trifolium	glomeratum L.	Trifolium glomeratum L.	P02603316	Y
	Trifolium	lappaceum L.	Trifolium lappaceum L.	RB184	Y
	Trifolium	ligusticum Loisel.	Trifolium ligusticum Balb. ex Loisel.	RB219	N	Failed sequencing
	Trifolium	micranthum Viv.	Trifolium micranthum Viv.	RB183	Y
	Trifolium	resupinatum L.	Trifolium resupinatum L.	RB182	Y
	Trifolium	scabrum L.	Trifolium scabrum L.	RB200	N	Failed sequencing
	Trifolium	spumosum L.	Trifolium spumosum L.	RB181	Y
	Trifolium	squamosum L.	Trifolium squamosum L.	RB217	Y
	Trifolium	squarrosum L.	Trifolium squarrosum L.	RB180	Y
	Trifolium	stellatum L.	Trifolium stellatum L.	RB216	Y
	Trifolium	striatum L.	Trifolium striatum L.	RB199	Y
	Trifolium	subterraneum L.	Trifolium subterraneum L.	RB1160	Y
	Trifolium	suffocatum L.	Trifolium suffocatum L.	RB218	Y
	Trifolium	tomentosum L.	Trifolium tomentosum L.	RB198	Y
	Trigonella	anguina Delile	Trigonella anguina Delile	RB179	Y
	Trigonella	stellata Forrsk.	Trigonella stellata Forssk.	RB197	Y
Gentianaceae	Ixanthus	viscosus (Aiton) Griseb.	Blackstonia perfoliata (L.) Huds.	RB206	Y
Hypericaceae	Hypericum	canariense L.	Hypericum bupleuroides Griseb.	K27/RB1348	N	Failed sequencing
	Hypericum	coadunatum C.Sm. Ex Link.	Hypericum naudinianum Coss. & Durieu	MA694311	Y
	Hypericum	glandulosum Aiton	Hypericum naudinianum Coss. & Durieu	-	-
	Hypericum	grandifolium Choisy	Hypericum hircinum L.	RB205	Y
	Hypericum	perfoliatum L.	Hypericum perfoliatum L.	RB214	Y
	Hypericum	perforatum L.	Hypericum perforatum L.	RB229	Y
	Hypericum	reflexum L.f.	Hypericum naudinianum Coss. & Durieu	-	-
Lamiaceae	Ajuga	iva (L.) Schreb.	Ajuga iva (L.) Schreb.	RB203-2	Y
	Bystropogon	canariensis (L.) L’Hér.	Clinopodium simense (Benth.) Kuntze	RB202	Y
	Bystropogon	odoratissimus Bolle	Clinopodium simense (Benth.) Kuntze	-	-
	Bystropogon	origanifolius L’Hér.	Clinopodium simense (Benth.) Kuntze	-	-
	Bystropogon	plumosus (L.f.) L’Hér.	Clinopodium simense (Benth.) Kuntze	-	-
	Bystropogon	wildpretii La Serna	Clinopodium simense (Benth.) Kuntze	-	-
	Cedronella	canariensis (L.) Webb & Berthel.	Drepanocaryum sewerzowii (Regel) Pojark.	K24	Y
	Clinopodium	menthifolium (Host) Stace	Clinopodium menthifolium (Host) Merino	RB208	Y
	Clinopodium	nepeta (L.) Kuntze	Clinopodium nepeta (L.) Kuntze	RB1006	Y
	Lavandula	bramwellii Upson & S.Andrews	Lavandula coronopifolia Poir.	RB177	Y
	Lavandula	buchii Webb & Berthel.	Lavandula coronopifolia Poir.	-	-
	Lavandula	canariensis (L.) Mill.	Lavandula coronopifolia Poir.	-	-
	Lavandula	minutolii Bolle	Lavandula coronopifolia Poir.	-	-
	Lavandula	pinnata Lundmark	Lavandula coronopifolia Poir.	-	-
	Marrubium	vulgare L.	Marrubium vulgare L.	RB207	Y
	Micromeria	benthamii Webb & Berthel.	Micromeria inodora (Desf.) Benth.	RB176-2	Y
	Micromeria	canariensis (P. Pérez) Puppo	Micromeria inodora (Desf.) Benth.	-	-
	Micromeria	densiflora Benth.	Micromeria inodora (Desf.) Benth.	-	-
	Micromeria	ericifolia (Roth) Bornm.	Micromeria inodora (Desf.) Benth.	-	-
	Micromeria	glomerata P.Pérez	Micromeria inodora (Desf.) Benth.	-	-
	Micromeria	gomerensis (P.Pérez) Puppo	Micromeria inodora (Desf.) Benth.	-	-
	Micromeria	helianthemifolia Webb & Berthel.	Micromeria inodora (Desf.) Benth.	-	-
	Micromeria	herpyllomorpha Webb & Berthel.	Micromeria inodora (Desf.) Benth.	-	-
	Micromeria	hierrensis (P. Perez) Puppo	Micromeria inodora (Desf.) Benth.	-	-
	Micromeria	lachnophylla Webb & Berthel.	Micromeria inodora (Desf.) Benth.	-	-
	Micromeria	lanata (C.Sm. Ex Link) Benth.	Micromeria inodora (Desf.) Benth.	-	-
	Micromeria	lasiophylla Webb & Berthel.	Micromeria inodora (Desf.) Benth.	-	-
	Micromeria	lepida Webb & Berthel.	Micromeria inodora (Desf.) Benth.	-	-
	Micromeria	leucantha Svent. ex P.Perez	Micromeria inodora (Desf.) Benth.	-	-
	Micromeria	mahanensis Puppo	Micromeria inodora (Desf.) Benth.	-	-
	Micromeria	pedro-luisii Puppo	Micromeria inodora (Desf.) Benth.	-	-
	Micromeria	pineolens Svent.	Micromeria inodora (Desf.) Benth.	-	-
	Micromeria	rivas-martinezii Wildpret	Micromeria inodora (Desf.) Benth.	-	-
	Micromeria	teneriffae P.Pérez	Micromeria inodora (Desf.) Benth.	-	-
	Micromeria	tenuis (Link) Webb & Berthel.	Micromeria inodora (Desf.) Benth.	-	-
	Micromeria	tragothymus Webb & Berthel.	Micromeria inodora (Desf.) Benth.	-	-
	Nepeta	teydea Webb & Berthel.	-	-	-
	Origanum	vulgare L.	Origanum vulgare L.	RB1146	Y
	Salvia	aegyptiaca L.	Salvia aegyptiaca L.	RB195	Y
	Salvia	broussonetii Benth.	Salvia amplexicaulis Lam.	RB210	Y
	Salvia	canariensis L.	Salvia amplexicaulis Lam.	-	-
	Salvia	herbanica A.Santos & M.Fernandez	Salvia aegyptiaca L.	-	-
	Sideritis	amagroi Marrero Rodr. & B.Navarro	Sideritis cossoniana Ball	RB213	N	Failed sequencing
	Sideritis	barbellata Mend.-Heuer	Sideritis cossoniana Ball	-	-
	Sideritis	bolleana Bornm.	Sideritis cossoniana Ball	-	-
	Sideritis	brevicaulis Mend.-Heuer	Sideritis cossoniana Ball	-	-
	Sideritis	canariensis L.	Sideritis cossoniana Ball	-	-
	Sideritis	cretica L.	Sideritis cossoniana Ball	-	-
	Sideritis	cystosiphon Svent.	Sideritis cossoniana Ball	-	-
	Sideritis	dasygnaphala (Webb & Berthel.) Clos	Sideritis cossoniana Ball	-	-
	Sideritis	dendrochahorra Bolle	Sideritis cossoniana Ball	-	-
	Sideritis	discolor Willd. ex Bolle	Sideritis cossoniana Ball	-	-
	Sideritis	eriocephala Marrero Rodr. ex Negrín & P.Pérez	Sideritis cossoniana Ball	-	-
	Sideritis	ferrensis P.Pérez & Négrin	Sideritis cossoniana Ball	-	-
	Sideritis	gomeraea de Noé ex Bolle	Sideritis cossoniana Ball	-	-
	Sideritis	guayedrae Marrero Rodr.	Sideritis cossoniana Ball	-	-
	Sideritis	infernalis Bolle	Sideritis cossoniana Ball	-	-
	Sideritis	kuegleriana Bornm.	Sideritis cossoniana Ball	-	-
	Sideritis	lotsyi (Pit.) Ceballos & Ortuño	Sideritis cossoniana Ball	-	-
	Sideritis	macrostachyos Poir.	Sideritis cossoniana Ball	-	-
	Sideritis	marmorea Bolle	Sideritis cossoniana Ball	-	-
	Sideritis	mascaensis (Svent.) Marrero Rodr.	Sideritis cossoniana Ball	-	-
	Sideritis	nervosa (Christ) Linding.	Sideritis cossoniana Ball	-	-
	Sideritis	nutans Svent.	Sideritis cossoniana Ball	-	-
	Sideritis	oroteneriffae Négrin & P.Pérez	Sideritis cossoniana Ball	-	-
	Sideritis	pumila (Christ) Mendoza-Heuer	Sideritis cossoniana Ball	-	-
	Sideritis	santosii Marrero Rodr.	Sideritis cossoniana Ball	-	-
	Sideritis	soluta Clos	Sideritis cossoniana Ball	-	-
	Sideritis	sventenii (G.Kunkel) Mend.-Heuer	Sideritis cossoniana Ball	-	-
	Stachys	arvensis (L.) L.	Stachys arvensis (L.) L.	RB175-2	Y
	Stachys	germanica L.	Stachys germanica L.	RB1329	Y
	Stachys	ocymastrum (L.) Briq.	Stachys ocymastrum (L.) Briq.	RB194	Y
	Teucrium	heterophyllum L’Hér	Teucrium pyrenaicum L.	RB193	Y
	Thymus	origanoides Webb & Berthel.	Thymus guyonii Noë	RB1345	Y
Lauraceae	Laurus	novocanariensis Rivas Mart., Lousa, Fern.Prieto, E.Dias, J.C.Costa & C.Aguiar	Laurus nobilis L.	RB192	Y
	Ocotea	foetens (Aiton) Baill.	Ocotea bullata (Burch.) Baill.	RB1164	Y
	Persea	barbujana (Cav.) Mabb. & Nieto	Persea areolatocostae (C.K.Allen) van der Werff	RB221	N	Failed sequencing
	Persea	indica (L.) Spreng.	Persea veraguasensis Seem.	RB220	Y
Linaceae	Linum	strictum L.	Linum strictum L.	RB211	Y
	Linum	trigynum L	Linum trigynum L.	RB1168	Y
Lobeliaceae	Solenopsis	laurentia (L.) C.Pres	Solenopsis laurentia (L.) C.Presl	RB563	Y
Molluginaceae	Glinus	lotoides L.	Glinus lotoides L.	RB1165	Y
Myricaceae	Morella	rivas-martinezii A.Santos & J.Herb.	Myrica faya Aiton	RB178/RB1183	Y
	Myrica	faya Aiton	Myrica faya Aiton	-	-
Oleaceae	Chrysojasminum	odoratissimum (L.) Banfi	Chrysojasminum fruticans (L.) Banfi	RB1361	Y
	Olea	europaea L.	Olea europaea L.	RB174	Y
	Phillyrea	angustifolia L.	Phillyrea angustifolia L.	RB188	Y
	Picconia	excelsa (Aiton) DC.	Phillyrea angustifolia L.	-	-
Orobanchaceae	Cistanche	phelypaea (L.) Cout.	Cistanche phelypaea (L.) Cout.	RB1207	Y
	Odontites	hollianus (Lowe) Benth.	Odontites luteus (L.) Clairv.	RB241	Y
	Parentucellia	viscosa (L.) Caruel	Parentucellia viscosa (L.) Caruel	RB240-2	Y
Papaveraceae	Ceratocapnos	heterocarpa Durand	Ceratocapnos heterocarpa Durand	RB545	Y	Do not use for colonisation estimate; from few genes
	Chelidonium	majus L.	Chelidonium majus L.	RB248	Y
	Platycapnos	spicatus (L.) Bernh.	Platycapnos spicatus (L.) Bernh.	RB247	Y
Pentaphylacaceae	Visnea	mocanera L.f.	Eurya acuminata DC.	RB1231	Y
Pittosporaceae	Pittosporum	coriaceum Aiton	Pittosporum coriaceum Aiton	-	-
Plantaginaceae	Callitriche	stagnalis Scop.	Callitriche stagnalis Scop.	RB239	Y
	Campylanthus	salsoloides (L.f.) Roth	Campylanthus spinosus Balf.f.	RB225	Y
	Digitalis	canariensis L.	Digitalis parviflora Jacq.	RB238-2	Y
	Digitalis	chalcantha (Svent. & O’Shan.) Albach, Bräuchler & Heubl	Digitalis parviflora Jacq.	-	-
	Digitalis	isabelliana (Webb) Linding.	Digitalis parviflora Jacq.	-	-
	Globularia	ascanii Bramwell & Kunkel	Globularia arabica Jaub. & Spach	RB1224	Y
	Globularia	salicina Lam.	Globularia arabica Jaub. & Spach	-	-
	Globularia	sarcophylla Svent.	Globularia arabica Jaub. & Spach	-	-
	Kickxia	commutata (Bernh. Ex Rchb.) Fritsch	Kickxia commutata (Bernh. ex Rchb.) Fritsch	RB237	Y
	Kickxia	elatine (L.) Dumort	Kickxia commutata (Bernh. ex Rchb.) Fritsch	-	-
	Kickxia	pendula (G.Kunkel) G.Kunkel	Kickxia commutata (Bernh. ex Rchb.) Fritsch	-	-
	Linaria	arvensis (L.) Desf.	Linaria arvensis (L.) Desf.	RB1211	Y
	Linaria	micrantha (Cav.) Hoffmanns. & Link	Linaria micrantha (Cav.) Hoffmanns. & Link	RB235	Y
	Linaria	simplex Desf.	Linaria simplex Desf.	RB264	Y
	Linaria	spartea (L.) Willd.	Linaria spartea (L.) Chaz.	RB234	Y
	Nanorrhinum	heterophyllum (Schousb.) Ghebr.	Nanorrhinum heterophyllum (Schousb.) Ghebr.	RB224	Y
	Nanorrhinum	sagittatum (Poir.) Yousefi & Zarre	Nanorrhinum heterophyllum (Schousb.) Ghebr.	-	-
	Nanorrhinum	scoparium (Brouss. ex Spreng.) Yousefi & Zarre	Nanorrhinum heterophyllum (Schousb.) Ghebr.	-	-
	Nanorrhinum	urbanii (Pit.) Yousefi & Zarre	Nanorrhinum heterophyllum (Schousb.) Ghebr.	-	-
	Plantago	afra L.	Plantago afra L.	RB265	Y
	Plantago	albicans L.	Plantago albicans L.	RB250	Y
	Plantago	amplexicaulis Cav.	Plantago amplexicaulis Cav.	RB266	Y
	Plantago	arborescens Poir.	Plantago afra L.	-	-
	Plantago	asphodeloides Svent.	Plantago coronopus L.	RB253	Y
	Plantago	ciliata Desf.	Plantago ciliata Desf.	RB1209	Y
	Plantago	coronopus L.	Plantago coronopus L.	-	-
	Plantago	famarae Svent.	Plantago afra L.	-	-
	Plantago	lagopus L.	Plantago lagopus L.	K17 & K18	Y
	Plantago	lanceolata L.	Plantago lanceolata L.	RB252	Y
	Plantago	loeflingii L.	Plantago loeflingii L.	RB233	N	Failed sequencing
	Plantago	ovata Forssk.	Plantago ovata Forssk.	RB254-2	N	Failed sequencing
	Plantago	phaeostoma Boiss. & Heldr.	Plantago phaeostoma Boiss. & Heldr.	RB232	Y
	Plantago	webbii Barneoud	Plantago afra L.	-	-
	Veronica	anagallis-aquatica L.	Veronica anagallis-aquatica L.	RB231-2	Y
	Veronica	arvensis L.	Veronica arvensis L.	RB230	Y
	Veronica	beccabunga L.	Veronica beccabunga L.	RB228	Y
	Veronica	hederifolia L.	Veronica hederifolia L.	RB227	Y
	Veronica	serpyllifolia L.	Veronica serpyllifolia L.	RB226	Y
Plumbaginaceae	Limonium	arboreum Erben, A.Santos & Reyes-Bet.	Limonium mouretii (Pit.) Maire	RB255	N	Failed sequencing
	Limonium	benmageci Marrero Rodr.	Limonium mouretii (Pit.) Maire	-	-
	Limonium	bollei (Webb ex Wangerin) Erben	Limonium ovalifolium (Poir.) Kuntze	RB271	Y
	Limonium	bourgeaui (Webb ex Webb) Kuntze	Limonium mouretii (Pit.) Maire	-	-
	Limonium	brassicifolium (Webb & Berthel.) Kuntze	Limonium mouretii (Pit.) Maire	-	-
	Limonium	dendroides Svent.	Limonium mouretii (Pit.) Maire	-	-
	Limonium	frutescens (Lem.) Erben, A.Santos & Reyes-Bet.	Limonium mouretii (Pit.) Maire	-	-
	Limonium	imbricatum (Webb ex Girard) F.T.Hubb. ex L.H.Bailey	Limonium mouretii (Pit.) Maire	-	-
	Limonium	lobatum (L.f.) Chaz.	Limonium mouretii (Pit.) Maire	-	-
	Limonium	macrophyllum (Willd. ex Spreng.) Kuntze	Limonium mouretii (Pit.) Maire	-	-
	Limonium	ovalifolium (Poir.) Kuntze	Limonium ovalifolium (Poir.) Kuntze	-	-
	Limonium	papillatum (Webb & Berthel.) Kuntze	Limonium fallax (Coss. ex Wangerin) Maire	RB1347	Y
	Limonium	pectinatum (Aiton) Kuntze	Limonium fallax (Coss. ex Wangerin) Maire	-	-
	Limonium	perezii (Stapf) F.T. Hubb.	Limonium mouretii (Pit.) Maire	-	-
	Limonium	preauxii (Webb & Berthel.) Kuntze	Limonium mouretii (Pit.) Maire	-	-
	Limonium	puberulum (Webb ex Lindl.) Kuntze	Limonium mouretii (Pit.) Maire	-	-
	Limonium	redivivum (Svent.) G.Kunkel & Sunding	Limonium mouretii (Pit.) Maire	-	-
	Limonium	relicticum R.Mesa & A.Santos	Limonium mouretii (Pit.) Maire	-	-
	Limonium	rumicifolium (Svent.) G.Kunkel & Sunding	Limonium mouretii (Pit.) Maire	-	-
	Limonium	sinuatum (L.) Mill.	Limonium mouretii (Pit.) Maire	-	-
	Limonium	spectabile (Svent.) G.Kunkel & Sunding	Limonium mouretii (Pit.) Maire	-	-
	Limonium	sventenii A.Santos & M.Fernandez	Limonium mouretii (Pit.) Maire	-	-
	Limonium	tuberculatum (Boiss.) Kuntze	Limonium tuberculatum (Boiss.) Kuntze	RB954	Y
	Limonium	vigaroense Marrero Rodr. & R.S.Almeida	Limonium mouretii (Pit.) Maire	-	-
Polygonaceae	Persicaria	decipiens (R.Br.) K.L.Wilson	Persicaria decipiens (R.Br.) K.L.Wilson	RB257	Y
	Persicaria	maculosa Gray	Persicaria maculosa Gray	RB1330	Y
Portulacaceae	Portulaca	canariensis Danin & Reyes-Bet.	Portulaca oblonga Peter	RB259	Y
Primulaceae	Heberdenia	excelsa Banks ex Schult.	Myrsine africana L.	RB1253	Y
	Pleiomeris	canariensis (Willd.) A.DC.	Myrsine africana L.	-	-
Resedaceae	Oligomeris	linifolia (Vahl ex Hornem.) J.F.Macbr.	Oligomeris linifolia (Vahl ex Hornem.) J.F.Macbr.	RB677	Y
Rosaceae	Agrimonia	eupatoria L.	Agrimonia eupatoria L.	RB260	Y
	Alchemilla	microcarpa Boiss. & Reut.	Alchemilla microcarpa Boiss. & Reut.	RB1190	Y
	Aria	edulis (Willd.) M. Roem.	Aria edulis (Willd.) M.Roem.	RB1301	Y
	Bencomia	brachystachya Svent.	Sanguisorba ancistroides (Desf.) Ces.	RB244/RB1191	N	Failed sequencing
	Bencomia	caudata (Aiton) Webb & Berthel.	Sanguisorba ancistroides (Desf.) Ces.	-	-
	Bencomia	exstipulata Svent.	Sanguisorba ancistroides (Desf.) Ces.	-	-
	Bencomia	sphaerocarpa Svent.	Sanguisorba ancistroides (Desf.) Ces.	-	-
	Dendriopoterium	pulidoi Svent.	Sanguisorba ancistroides (Desf.) Ces.	-	-
	Marcetella	moquiniana (Webb & Berthel.) Svent.	Sanguisorba ancistroides (Desf.) Ces.	-	-
	Prunus	lusitanica L.	Prunus lusitanica L.	RB1215	Y
	Rosa	canina L.	Rosa canina L.	RB246	N	Pablo asked us to remove
	Rubus	bollei Focke	Rubus castroviejoi Mon.-Huelin	28PV22	Y
	Rubus	palmensis A.Hansen	Rubus castroviejoi Mon.-Huelin	-	-
	Rubus	ulmifolius Schott	Rubus ulmifolius Schott	MA625040	Y
Rubiaceae	Plocama	pendula Aiton	Plocama aucheri (Guill.) M.Backlund & Thulin	E00940562	N	Failed sequencing
	Rubia	angustifolia L.	Rubia angustifolia L.	RB1257	Y
	Rubia	fruticosa Aiton	-	-	-
	Sherardia	arvensis L.	Sherardia arvensis L.	RB261	Y
	Theligonum	cynocrambe L.	Theligonum cynocrambe L.	RB1222	Y
	Valantia	hispida L.	Valantia hispida L.	RB223	Y
Rutaceae	Cneorum	pulverulentum Vent	Cneorum tricoccon L.	RB270-2	Y
	Ruta	microcarpa Svent.	Ruta montana (L.) L.	RB267	Y
	Ruta	oreojasme Webb & Berthel.	Ruta montana (L.) L.	-	-
	Ruta	pinnata L.f.	Ruta montana (L.) L.	-	-
Salicaceae	Salix	pedicellata (C.Sm. ex Link) A.K.Skvortsov	Salix pedicellata Desf.	RB243	Y
Santalaceae	Osyris	lanceolata Hochst. & Steud.	Osyris lanceolata Hochst. & Steud.	RB262	Y
Sapotaceae	Sideroxylon	canariense Leyens, Lobin & A.Santos	Sideroxylon mascatense (A.DC.) T.D.Penn.	RB1210	Y
Scrophulariaceae	Camptoloma	canariense (Webb & Berthel.) Hilliard	Camptoloma lyperiiflorum (Vatke) Hilliard	RB966	Y
	Scrophularia	arguta Aiton	Scrophularia arguta Aiton	RB1255	Y
	Scrophularia	calliantha Webb & Berthel.	Scrophularia grandiflora DC.	RB553	Y
	Scrophularia	glabrata Aiton	Scrophularia grandiflora DC.	-	-
	Scrophularia	smithii Hornem	Scrophularia grandiflora DC.	-	-
Solanaceae	Hyoscyamus	albus L.	Hyoscyamus albus L.	RB551	Y
	Lycium	intricatum Boiss.	Lycium intricatum Boiss.	RB422	Y
Thymelaeaceae	Daphne	gnidium L.	Daphne gnidium L.	RB556	Y
Urticaceae	Forsskaolea	angustifolia Retz.	Didymodoxa caffra (Thunb.) Friis & Wilmot-Dear	RB1256	Y
	Gesnouinia	arborea (L.f.) Gaudich.	Parietaria cretica L.	RB544	Y
	Parietaria	debilis G.Forst.	Parietaria debilis G.Forst.	RB549	Y
	Parietaria	filamentosa Webb & Bertel.	Parietaria cretica L.	-	-
	Parietaria	judaica L.	Parietaria judaica L.	RB543	Y
	Parietaria	mauritanica Durieu	Parietaria mauritanica Durieu	RB542	Y
	Urtica	membranacea Poir. ex Savigny	Urtica membranacea Poir. ex Savigny	RB555	Y
	Urtica	morifolia Poir.	Urtica fragilis J.Thiébaut	P06820056	Y
	Urtica	stachyoides Webb & Berthel.	Urtica membranacea Poir. ex Savigny	-	-
	Urtica	urens L.	Urtica membranacea Poir. ex Savigny	-	-
Violaceae	Viola	anagae Gilli	Viola calcarata L.	RB547	Y
	Viola	arvensis Murray	Viola arvensis Murray	RB548	Y
	Viola	cheiranthifolia Bonpl.	Viola calcarata L.	-	-
	Viola	guaxarensis M. Marrero, Docoito Díaz & Martín Esquivel	Viola calcarata L.	-	-
	Viola	kitaibeliana Schult.	Viola kitaibeliana Schult.	RB546	Y
	Viola	odorata L.	Viola odorata L.	RB1233	Y
	Viola	palmensis (Webb & Berthel.) Sauer	Viola calcarata L.	-	-
	Viola	plantaginea Webb ex Christ	-	-	-
	Viola	riviniana Rchb.	Viola riviniana Rchb.	RB554	Y

### Sheet: Outgroup 2
Family	Native Genera	Specific Epithet(s) & Author(s)	Sampled Continental Outgroup(s) & Clade	Sampling Code	Included in Publication?	Reason	Entire lineage removed?
Acanthaceae	Justicia	hyssopifolia L.	Justicia dalaensis Benoist	RB676	Y
Adoxaceae	Sambucus	palmensis Link	Sambucus nigra L.	RB674	Y
	Viburnum	rugosum Pers.	Viburnum tinus L.	RB675	Y
Aizoaceae	Aizoanthemopsis	hispanica (L.) Klak	Aizoanthemopsis hispanica (L.) Klak	RB694-2	Y
	Aizoon	canariense L.	Aizoon canariense L.	RB691	N	Failed sequencing
Amaranthaceae	Arthrocaulon	macrostachyum (Moric.) Piirainen & G.Kadereit	Arthrocaulon macrostachyum (Moric.) Piirainen & G.Kadereit	RB961	Y
	Atriplex	glauca L.	Atriplex glauca L.	RB665	Y
	Atriplex	halimus L.	Atriplex halimus L.	RB664	Y
	Bassia	tomentosa (Lowe) Maire & Weiller	Bassia tomentosa (Lowe) Maire & Weiller	P05073882	Y
	Bosea	yervamora L.	Bosea cypria Boiss. ex Hook.f.	K23	Y
	Chenopodiastrum	coronopus (Moq.) S.Fuentes, Uotila & Borsch	Chenopodiastrum murale (L.) S.Fuentes, Uotila & Borsch	RB683	Y
	Chenopodiastrum	murale (L.) S.Fuentes, Uotila & Borsch	Chenopodiastrum murale (L.) S.Fuentes, Uotila & Borsch	-	-
	Chenopodium	album L.	Chenopodium album L.	RB663	Y
	Chenopodium	vulvaria L.	Chenopodium vulvaria L.	RB662	Y
	Oxybasis	glauca (L.) S.Fuentes, Uotila & Borsch	Oxybasis glauca (L.) S.Fuentes, Uotila & Borsch	RB965	Y
	Oxybasis	urbica (L.) S.Fuentes, Uotila & Borsch	Oxybasis urbica (L.) S.Fuentes, Uotila & Borsch	RB964	Y
	Patellifolia	procumbens (C.Sm.) A.J.Scott, FordLloyd & J.T.Williams	Patellifolia procumbens (C.Sm. ex Hornem.) A.J.Scott, Ford-Lloyd & J.T.Williams	RB950	Y
	Salicornia	perennis Mill.	Salicornia perennis Mill.	RB673	Y
	Salsola	divaricata Masson ex Link	Salsola oppositifolia Desf.	RB690	Y
	Salsola	kali L.	Salsola kali L.	RB661	Y
	Salsola	oppositifolia Desf.	Salsola oppositifolia Desf.	-	-
	Traganum	moquinii Webb ex Moq.	Traganum nudatum Delile	RB1242	Y
Anacardiaceae	Pistacia	atlantica Desf.	Pistacia atlantica Desf.	RB672	Y
	Pistacia	lentiscus L.	Pistacia lentiscus L.	Pistacia_lentiscus	Y
	Rhus	coriaria L.	Rhus coriaria L.	RB1263	Y
	Searsia	albida (Schousb.) Moffett	Searsia albida (Schousb.) Moffett	RB970-2	Y
Apiaceae	Ammi	majus L.	Ammi majus L.	RB656	N	Failed sequencing	Outgroup
	Ammi	procerum Lowe	Ammi majus L.	-	-
	Ammodaucus	leucotrichus Coss.	Ammodaucus leucotrichus Coss.	RB685	N	Failed sequencing	Outgroup
	Apium	nodiflorum (L.) Lag.	Apium nodiflorum (L.) Lag.	RB655	Y
	Astydamia	latifolia (L.f.) Baill.	Molopospermum peleponnesiacum (L.) W.D.J.Koch	RB1159	Y
	Bupleurum	handiense (Bolle) G.Kunkel	Bupleurum canescens Schousb.	RB689	Y
	Bupleurum	salicifolium R.Br.	Bupleurum canescens Schousb.	-	-
	Bupleurum	semicompositum L.	Bupleurum semicompositum L.	RB654	Y
	Canaria	tortuosa (Webb & Berthel.) Jim.Mejías & P.Vargas	Sclerosciadium nodiflorum (Schousb.) Ball	RB688	Y
	Conium	maculatum L.	Conium maculatum L.	RB653	Y
	Crithmum	maritimum L.	Crithmum maritimum L.	RB652	Y
	Daucus	aureus Desf.	Daucus aureus Desf.	RB651	Y
	Daucus	carota L.	Daucus carota L.	RB650	Y
	Daucus	elegans (Webb ex Bolle) Spalik, Banasiak & Reduron	Daucus tenuisectus Coss. ex Batt.	RB649	Y
	Drusa	glandulosa (Poir.) H.Wolff ex Engl.	Drusa glandulosa (Poir.) H.Wolff ex Engl.	P00461750	Y
	Foeniculum	vulgare Mill.	Foeniculum vulgare Mill.	RB648	Y
	Rutheopsis	herbanica (Bolle) A.Hansen & G.Kunkel	Sclerosciadium nodiflorum (Schousb.) Ball	-	-
	Scandix	pecten-veneris L.	Scandix pecten-veneris L.	RB666	Y
	Todaroa	aurea (Sol.) Parl.	Athamanta sicula L.	RB647	Y
	Visnaga	daucoides Gaertn.	Visnaga daucoides Gaertn.	RB1328	Y
Apocynaceae	Apteranthes	burchardii (N.E.Br.) Plowes	Apteranthes burchardii (N.E.Br.) Plowes	RB1166	Y
	Ceropegia	dichotoma Haw.	Ceropegia pubescens Wall.	RB684	Y
	Ceropegia	fusca Bolle	Ceropegia pubescens Wall.	-	-
	Periploca	laevigata Aiton	Periploca laevigata Aiton	RB1015	Y
Aquifoliaceae	Ilex	canariensis Poir.	Ilex integerrima Reissek	RB671	Y
	Ilex	perado Aiton	Ilex aquifolium L.	RB646	Y
Araliaceae	Hedera	canariensis Willd.	Hedera maroccana McAll.	RB670	Y
Asteraceae	Aaronsohnia	pubescens (Desf.) K.Bremer & Humphries	Aaronsohnia pubescens (Desf.) K.Bremer & Humphries	JPMAR23-111	Y
	Achillea	maritima (L.) Ehrend. & Y.P.Guo	Achillea maritima (L.) Ehrend. & Y.P.Guo	RB1221	Y
	Allagopappus	canariensis (Willd.) Greuter	Lifago dielsii Schweinf. & Muschl.	RB1095	Y
	Allagopappus	viscosissimus Bolle	Lifago dielsii Schweinf. & Muschl.	-	-
	Anacyclus	radiatus Loisel.	Anacyclus radiatus Loisel.	RB1105	Y
	Anacyclus	clavatus (Desf.) Pers.	Anacyclus clavatus (Desf.) Pers.	RB1320	Y
	Anthemis	arvensis L.	Anthemis arvensis L.	RB1076	N	Failed sequencing
	Argyranthemum	adauctum (Link) Humphries	Heteranthemis viscide-hirta Schott	RB1066	Y
	Argyranthemum	broussonetii (Pers.) Humphries	Heteranthemis viscide-hirta Schott	-	-
	Argyranthemum	callichrysum (Svent.) Humphries	Heteranthemis viscide-hirta Schott	-	-
	Argyranthemum	coronopifolium (Wild.) Webb	Heteranthemis viscide-hirta Schott	-	-
	Argyranthemum	escarrei (Svent.) Humphries	Heteranthemis viscide-hirta Schott	-	-
	Argyranthemum	filifolium (Sch.Bip.) Humphries	Heteranthemis viscide-hirta Schott	-	-
	Argyranthemum	foeniculaceum (Willd.) Webb ex Sch.Bip	Heteranthemis viscide-hirta Schott	-	-
	Argyranthemum	frutescens (L.) Sch.Bip	Heteranthemis viscide-hirta Schott	-	-
	Argyranthemum	gracile Webb ex Sch.Bip.	Heteranthemis viscide-hirta Schott	-	-
	Argyranthemum	haouarytheum Humphries & Bramwell	Heteranthemis viscide-hirta Schott	-	-
	Argyranthemum	hierrense Humphries	Heteranthemis viscide-hirta Schott	-	-
	Argyranthemum	lemsii Humphries	Heteranthemis viscide-hirta Schott	-	-
	Argyranthemum	lidii Humphries	Heteranthemis viscide-hirta Schott	-	-
	Argyranthemum	maderense (D.Don) Humphries	Heteranthemis viscide-hirta Schott	-	-
	Argyranthemum	sundingii L.Borgen	Heteranthemis viscide-hirta Schott	-	-
	Argyranthemum	sventenii Humphries & Aldridge	Heteranthemis viscide-hirta Schott	-	-
	Argyranthemum	tenerifae Humphries	Heteranthemis viscide-hirta Schott	-	-
	Argyranthemum	vincentii Santos & Feria;	Heteranthemis viscide-hirta Schott	-	-
	Argyranthemum	webbii Sch.Bip	Heteranthemis viscide-hirta Schott	-	-
	Argyranthemum	winteri (Svent.) Humphries	Heteranthemis viscide-hirta Schott	-	-
	Artemisia	ramosa C.Sm. ex Link	Artemisia vallesiaca All.	RB1075	Y
	Artemisia	reptans C.Sm. ex Link	Artemisia reptans C.Sm. ex Link	JPMAR23-275	Y
	Artemisia	thuscula Cav.	Artemisia arborescens L.	RB1322	Y
	Atractylis	arbuscula Svent & Michaelis	Atractylis cancellata L.	RB1104	Y
	Atractylis	cancellata L.	Atractylis cancellata L.	-	-
	Atractylis	preauxiana Sch.Bip.	Atractylis cancellata L.	-	-
	Bellis	annua L.	Bellis annua L.	RB1092	Y
	Bethencourtia	hermosae (Pit.) G.Kunkel	Jacobaea erucifolia (L.) G.Gaertn., B.Mey. & Scherb.	RB1063	Y
	Bethencourtia	palmensis (Nees) Choisy ex Link	Jacobaea erucifolia (L.) G.Gaertn., B.Mey. & Scherb.	-	-
	Bethencourtia	rupicola (B.Nord.) B.Nord	Jacobaea erucifolia (L.) G.Gaertn., B.Mey. & Scherb.	-	-
	Calendula	arvensis L.	Calendula arvensis L.	RB1091	Y
	Calendula	suffruticosa Vahl	Calendula suffruticosa Vahl	RB1090	N	Failed sequencing
	Calendula	tripterocarpa Rupr.	Calendula tripterocarpa Rupr.	RB1064	Y
	Carthamus	caeruleus L.	Carthamus caeruleus L.	RB1089	Y
	Carthamus	lanatus L.	Carthamus lanatus L.	RB1088	Y
	Cheirolophus	anagaensis Santos	Cheirolophus tananicus (Maire) Holub	MA499491	Y
	Cheirolophus	arboreus (Webb & Berthel.) Holub	Cheirolophus tananicus (Maire) Holub	-	-
	Cheirolophus	arbutifolius (Svent.) G.Kunkel	Cheirolophus tananicus (Maire) Holub	-	-
	Cheirolophus	burchardii Susanna	Cheirolophus tananicus (Maire) Holub	-	-
	Cheirolophus	canariensis (Brouss. ex Willd.) Holub	Cheirolophus tananicus (Maire) Holub	-	-
	Cheirolophus	dariasii (Svent.) Bramwell	Cheirolophus tananicus (Maire) Holub	-	-
	Cheirolophus	duranii (Burchard) Holub	Cheirolophus tananicus (Maire) Holub	-	-
	Cheirolophus	falcisectus Svent. ex Montelongo & Moraleda	Cheirolophus tananicus (Maire) Holub	-	-
	Cheirolophus	ghomerythus (Svent.) Holub	Cheirolophus tananicus (Maire) Holub	-	-
	Cheirolophus	junonianus (Svent.) Holub	Cheirolophus tananicus (Maire) Holub	-	-
	Cheirolophus	metlesicsii Parada	Cheirolophus tananicus (Maire) Holub	-	-
	Cheirolophus	puntallanensis A. Santos	Cheirolophus tananicus (Maire) Holub	-	-
	Cheirolophus	santos-abreui A.Santos	Cheirolophus tananicus (Maire) Holub	-	-
	Cheirolophus	satarataensis (Svent.) Holub	Cheirolophus tananicus (Maire) Holub	-	-
	Cheirolophus	sventenii (A.Santos) G.Kunkel	Cheirolophus tananicus (Maire) Holub	-	-
	Cheirolophus	tagananensis (Svent.) Holub	Cheirolophus tananicus (Maire) Holub	-	-
	Cheirolophus	teydis (C.Sm.) G.López	Cheirolophus tananicus (Maire) Holub	-	-
	Cheirolophus	webbianus (Sch.Bip.) Holub	Cheirolophus tananicus (Maire) Holub	-	-
	Chondrilla	juncea L.	Chondrilla juncea L.	RB1103	Y
	Cichorium	pumilum Jacq.	Cichorium pumilum Jacq.	RB1337	Y
	Cladanthus	mixtus (L.) Chevall.	Cladanthus mixtus (L.) Chevall.	MA886177	Y
	Coleostephus	myconis (L.) Rchb.f.	Coleostephus myconis (L.) Rchb.f.	RB1065	Y
	Cynara	cardunculus L.	Cynara cardunculus L.	RB1085	Y
	Cynara	humilis L.	Cynara humilis L.	RB1074	Y
	Dittrichia	viscosa (L.) Greuter	Dittrichia viscosa (L.) Greuter	RB1084	N	Failed sequencing	Outgroup
	Erigeron	calderae A.Hansen	-	-	-
	Filago	arvensis L.	Filago arvensis L.	RB1073	N	Failed sequencing	Outgroup
	Filago	desertorum Pomel	Filago desertorum Pomel	RB1072	N	Failed sequencing
	Filago	germanica (L.) Huds.	Filago germanica (L.) Huds.	RB1102	Y
	Filago	lutescens Jord.	Filago lutescens Jord.	RB1071	Y
	Filago	pygmaea L.	Filago pygmaea L.	JPMAR23-13	Y
	Filago	pyramidata L.	Filago pyramidata L.	RB1083	Y
	Galactites	tomentosus Moench	Galactites tomentosus Moench	22JPAND-459	Y
	Geropogon	hybridus (L.) Sch.Bip.	Geropogon hybridus (L.) Sch.Bip.	MA782809	Y
	Gonospermum	canariense (DC.) Less.	Tanacetum corymbosum (L.) Sch.Bip.	RB1081	Y
	Gonospermum	ferulaceum (Webb) Febles	Tanacetum corymbosum (L.) Sch.Bip.	-	-
	Gonospermum	fruticosum Less.	Tanacetum corymbosum (L.) Sch.Bip.	-	-
	Gonospermum	gomerae Bolle	Tanacetum corymbosum (L.) Sch.Bip.	-	-
	Gonospermum	oshanahanii (Marrero Rodr., Febles & C.Suarez) Febles	Tanacetum corymbosum (L.) Sch.Bip.	-	-
	Gonospermum	ptarmiciflorum (Webb & Berthel.) Febles	Tanacetum corymbosum (L.) Sch.Bip.	-	-
	Gonospermum	revolutum (C.Sm. ex Buch) Sch.Bip	Tanacetum corymbosum (L.) Sch.Bip.	-	-
	Hedypnois	rhagadioloides (L.) F.W.Schmidt	Hedypnois rhagadioloides (L.) F.W.Schmidt	RB1070	N	Failed sequencing	Outgroup
	Hedypnois	arenaria DC.	Hedypnois arenaria DC.	RB1110	Y
	Helminthotheca	echioides (L.) Holub	Helminthotheca echioides (L.) Holub	RB1082	Y
	Hyoseris	radiata L.	Hyoseris radiata L.	RB1122	Y
	Hypochaeris	achyrophorus L.	Hypochaeris achyrophorus L.	RB1069	Y
	Hypochaeris	glabra L.	Hypochaeris glabra L.	RB1324	Y
	Hypochaeris	oligocephala (Svent. & Bramwell) Lack	Hypochaeris cretensis (L.) Bory & Chaub.	RB1139	Y
	Hypochaeris	radicata L.	Hypochaeris radicata L.	RB1130	Y
	Kleinia	neriifolia Haw.	Kleinia anteuphorbium (L.) DC.	MA913213	Y
	Lactuca	palmensis Bolle	Lactuca tenerrima Pourr.	RB1138	Y
	Lactuca	serriola L.	Lactuca serriola L.	RB1121	Y
	Lactuca	viminea (L.) J.Presl & C.Presl.	Lactuca viminea (L.) J.Presl & C.Presl	RB1120	Y
	Lapsana	communis L.	Lapsana communis L.	RB1119	Y
	Leuzea	cynaroides (C.Sm.) Font Quer ex G.Ló pez	Leuzea exaltata Cutanda ex Willk.	RB1148	Y
	Logfia	clementei (Willk.) Holub	Logfia gallica (L.) Coss. & Germ.	RB1113	Y
	Logfia	gallica (L.) Coss. & Germ.	Logfia gallica (L.) Coss. & Germ.	-	-
	Logfia	minima (Sm.) Dumort.	Logfia minima (Sm.) Dumort.	MA705649	Y
	Matricaria	chamomilla L.	Matricaria chamomilla L.	RB1134	N	Failed sequencing
	Notobasis	syriaca (L.) Cass.	Notobasis syriaca (L.) Cass.	RB1129	Y
	Pallenis	hierochuntica (Michon) Greuter	Pallenis hierochuntica (Michon) Greuter	JPMAR23-470	Y
	Pallenis	maritima (L.) Greuter	Pallenis hierochuntica (Michon) Greuter	-	-
	Pallenis	spinosa (L.) Cass.	Pallenis spinosa (L.) Cass.	RB1128	Y
	Pericallis	appendiculata (L.f.) B.Nord.	Cineraria aspera Thunb.	RB1131	Y
	Pericallis	cruenta Webb & Berthel.	Cineraria aspera Thunb.	-	-
	Pericallis	echinata (L.f.) B.Nord.	Cineraria aspera Thunb.	-	-
	Pericallis	hadrosoma (Svent.) B.Nord.	Cineraria aspera Thunb.	-	-
	Pericallis	hansenii (G.Kunkel) Sunding	Cineraria aspera Thunb.	-	-
	Pericallis	lanata (L’Hér) B.Nord.	Cineraria aspera Thunb.	-	-
	Pericallis	multiflora (L’Hér) B.Nord.	Cineraria aspera Thunb.	-	-
	Pericallis	murrayi (Bornm.) B.Nord.	Cineraria aspera Thunb.	-	-
	Pericallis	papyracea (DC.) B.Nord.	Cineraria aspera Thunb.	-	-
	Pericallis	steetzii (Bolle) B.Nord.	Cineraria aspera Thunb.	-	-
	Pericallis	tussilaginis (L’Hér.) D.Don.	Cineraria aspera Thunb.	-	-
	Pericallis	webbii (Sch.Bip.) Bolle	Cineraria aspera Thunb.	-	-
	Phagnalon	purpurascens Sch.Bip.	Phagnalon purpurascens Sch.Bip.	MA913293	Y
	Phagnalon	rupestre (L.) DC.	Phagnalon rupestre (L.) DC.	RB1127	Y
	Phagnalon	saxatile (L.) Cass.	Phagnalon purpurascens Sch.Bip.	-	-
	Phagnalon	umbelliforme DC.	Phagnalon purpurascens Sch.Bip.	-	-
	Picnomon	acarna (L.) Cass.	Picnomon acarna (L.) Cass.	RB1126	Y
	Picris	hieracioides L.	Picris hieracioides L.	RB1118	Y
	Rhagadiolus	stellatus (L.) Gaertn.	Rhagadiolus stellatus (L.) Gaertn.	RB1137	N	Failed sequencing	Outgroup
	Scorzoneroides	palisiae (Izuzq.) Greuter & Talavera	Scorzoneroides palisiae (Izuzq.) Greuter & Talavera	W 0221884	Y
	Senecio	bollei Sundig & G.Kunkel	Senecio petraeus Boiss. & Reut.	RB1117	Y
	Senecio	flavus (Decne) Sch.Bip.	Senecio flavus (Decne.) Sch.Bip.	RB1125	Y
	Senecio	glaucus L.	Senecio glaucus L.	RB1133	Y
	Senecio	ilsae A.Santos & Reyes-Bet.	Senecio glaucus subsp. coronopifolius (Maire) C.Alexander	RB1124	Y
	Senecio	incrassatus Lowe	Senecio petraeus Boiss. & Reut.	-	-
	Senecio	leucanthemifolius Poir.	Senecio glaucus subsp. coronopifolius (Maire) C.Alexander	-	-
	Senecio	massaicus (Maire) Maire	Senecio massaicus (Maire) Maire	MA859300	Y
	Senecio	teneriffae Sch. Bip.	Senecio teneriffae Sch.Bip. ex Bolle	-	N	Unable to locate sample
	Senecio	vulgaris L.	Senecio vulgaris L.	RB1132	Y
	Silybum	marianum (L.) Gaertn.	Silybum marianum (L.) Gaertn.	RB1315	Y
	Sonchus	acaulis Dum.Cours	Sonchus fragilis Ball	LD.1210392	Y
	Sonchus	arboreus DC.	Sonchus fragilis Ball	-	-
	Sonchus	asper (L.) Hill	Aetheorhiza bulbosa (L.) Cass.	RB1114	Y
	Sonchus	bornmuelleri Pit.	Sonchus fragilis Ball	-	-
	Sonchus	bourgeaui Sch.Bip.	Aetheorhiza bulbosa (L.) Cass.	-	-
	Sonchus	brachylobus Webb & Berthel.	Sonchus fragilis Ball	-	-
	Sonchus	bupleuroides (Font Quer) N.Kilian & Greuter	Sonchus fragilis Ball	-	-
	Sonchus	canariensis (Sch.Bip.) Boulos	Sonchus fragilis Ball	-	-
	Sonchus	capillaris Svent.	Sonchus fragilis Ball	-	-
	Sonchus	congestus Willd.	Sonchus fragilis Ball	-	-
	Sonchus	esperanzae N.Kilian & Greuter	Sonchus fragilis Ball	-	-
	Sonchus	fauces-orci Knoche	Sonchus fragilis Ball	-	-
	Sonchus	gandogeri Pit.	Sonchus fragilis Ball	-	-
	Sonchus	gomeraensis Boulos	Sonchus fragilis Ball	-	-
	Sonchus	gummifer Link	Sonchus fragilis Ball	-	-
	Sonchus	heterophyllus (Boulos) U.Reifenb. & A.Reifenb.	Sonchus fragilis Ball	-	-
	Sonchus	hierrensis (Pit.) Boulos	Sonchus fragilis Ball	-	-
	Sonchus	leptocephalus Cass.	Sonchus fragilis Ball	-	-
	Sonchus	lidii Boulos	Sonchus fragilis Ball	-	-
	Sonchus	microcarpus (Boulos) U.Reifenb. & A.Reifenb.	Sonchus fragilis Ball	-	-
	Sonchus	oleraceus (L.) L.	Aetheorhiza bulbosa (L.) Cass.	-	-
	Sonchus	ortunoi Svent.	Sonchus fragilis Ball	-	-
	Sonchus	palmensis Boulos	Sonchus fragilis Ball	-	-
	Sonchus	pendulus (Sch.Bip.) Sennikov	Sonchus fragilis Ball	-	-
	Sonchus	pinnatifidus Cav.	Sonchus fragilis Ball	-	-
	Sonchus	pitardii Boulos	Sonchus fragilis Ball	-	-
	Sonchus	platylepis Webb	Sonchus fragilis Ball	-	-
	Sonchus	radicatus Aiton	Sonchus fragilis Ball	-	-
	Sonchus	regis-jubae Pit.	Sonchus fragilis Ball	-	-
	Sonchus	sventenii U.Reifenb. & A.Reifenb.	Sonchus fragilis Ball	-	-
	Sonchus	tectifolius Svent.	Sonchus fragilis Ball	-	-
	Sonchus	tenerrimus L.	Aetheorhiza bulbosa (L.) Cass.	-	-
	Sonchus	tuberifer Svent.	Sonchus fragilis Ball	-	-
	Sonchus	webbii Sch.Bip.	Sonchus fragilis Ball	-	-
	Sonchus	wildpretii U.Reifenb. & A.Reifenb	Sonchus fragilis Ball	-	-
	Tolpis	barbata (L.) Gaertn.	Arnoseris minima (L.) Schweigg. & Korte	RB1136	Y
	Tolpis	calderae Bolle	Arnoseris minima (L.) Schweigg. & Korte	-	-
	Tolpis	coronopifolia (Desf.) Bif.	Arnoseris minima (L.) Schweigg. & Korte	-	-
	Tolpis	crassiuscula Svent.	Arnoseris minima (L.) Schweigg. & Korte	-	-
	Tolpis	glabrescens Kämmer	Arnoseris minima (L.) Schweigg. & Korte	-	-
	Tolpis	laciniata (Sch.Bip.) Webb	Arnoseris minima (L.) Schweigg. & Korte	-	-
	Tolpis	lagopoda C.Sm. ex Link.	Arnoseris minima (L.) Schweigg. & Korte	-	-
	Tolpis	proustii Pit.	Arnoseris minima (L.) Schweigg. & Korte	-	-
	Tolpis	santosii D.J.Crawford, Mort & J.K.Archibald	Arnoseris minima (L.) Schweigg. & Korte	-	-
	Tolpis	umbellata Bertol.	Arnoseris minima (L.) Schweigg. & Korte	-	-
	Tolpis	webbii Sch.Bip.	Arnoseris minima (L.) Schweigg. & Korte	-	-
	Tripleurospermum	inodorum (L.) Sch.Bip.	Tripleurospermum inodorum (L.) Sch.Bip.	MA871477	Y
	Urospermum	picroides (L.) Scop. ex F.W.Schmidt	Urospermum picroides (L.) Scop. ex F.W.Schmidt	RB1135	Y
	Vieraea	laevigata (Willd.) Webb ex Sch.Bip.	Perralderia paui Font Quer	MA257762	Y
	Volutaria	bollei (Sch.Bip. ex Bolle) A.Hansen & G.Kunkel	Volutaria saharae (L.Chevall.) Wagenitz	-	N	Unable to locate sample	Outgroup
	Volutaria	canariensis Wagenitz	Volutaria belouinii (Humbert) Maire	-	N	Unable to locate sample	Outgroup
	Volutaria	lippii (L.) Cass.	Volutaria lippii Cass.	RB1116	Y
	Volutaria	tubuliflora (Murb.) Sennen	Volutaria tubuliflora (Murb.) Sennen	RB1115	Y
Boraginaceae	Anchusa	azurea Mill.	Anchusa azurea Mill.	RB687	N	Sequencing failed	Outgroup
	Arnebia	decumbens (Vent.) Coss. & Kralik	Arnebia decumbens (Vent.) Coss. & Kralik	RB645	Y
	Buglossoides	arvensis (L.) I.M.Johnst.	Buglossoides arvensis (L.) I.M.Johnst.	RB644	Y
	Cynoglossum	creticum Mill.	Cynoglossum creticum Mill.	RB643	N	Sequencing failed	Outgroup
	Echium	acanthocarpum Svent.	Echium sabulicola Pomel	RB642	N	Sequencing failed	Outgroup
	Echium	aculeatum Poir.	Echium sabulicola Pomel	-	-
	Echium	auberianum Webb & Berthel.	Echium sabulicola Pomel	-	-
	Echium	bethencourtii A. Santos	Echium sabulicola Pomel	-	-
	Echium	bonnetii Coincy	Echium sabulicola Pomel	-	-
	Echium	brevirame Sprague & Hutch.	Echium sabulicola Pomel	-	-
	Echium	callithyrsum Webb ex Bolle	Echium sabulicola Pomel	-	-
	Echium	decaisnei Webb & Berthel.	Echium sabulicola Pomel	-	-
	Echium	giganteum L.f.	Echium sabulicola Pomel	-	-
	Echium	handiense Svent	Echium sabulicola Pomel	-	-
	Echium	hierrense Webb ex Bolle	Echium sabulicola Pomel	-	-
	Echium	horridum Batt.	Echium horridum Batt.	RB1284	Y
	Echium	leucophaeum Webb ex Sprague & Hutch.	Echium sabulicola Pomel	-	-
	Echium	onosmifolium Webb & Berthel.	Echium sabulicola Pomel	-	-
	Echium	perezii Sprague	Echium sabulicola Pomel	-	-
	Echium	pininana Webb & Berthel.	Echium sabulicola Pomel	-	-
	Echium	pitardii A. Chev.	Echium sabulicola Pomel	-	-
	Echium	plantagineum L.	Echium plantagineum L.	RB1003	N	Sequencing failed	Outgroup
	Echium	simplex DC.	Echium sabulicola Pomel	-	-
	Echium	strictum L.f.	Echium sabulicola Pomel	-	-
	Echium	sventenii Bramwell	Echium sabulicola Pomel	-	-
	Echium	thyrsiflorum Masson ex Link	Echium sabulicola Pomel	-	-
	Echium	triste Svent.	Echium sabulicola Pomel	-	-
	Echium	virescens DC.	Echium sabulicola Pomel	-	-
	Echium	webbii Coincy	Echium sabulicola Pomel	-	-
	Echium	wildpretii H.Pearson ex Hook.f.	Echium sabulicola Pomel	-	-
	Mairetis	microsperma (Boiss.) I.M.Johnst.	Mairetis microsperma (Boiss.) I.M.Johnst.	RB669	Y
	Neatostema	apulum (L.) I.M.Johnst.	Neatostema apulum (L.) I.M.Johnst.	RB1358	N	Failed sequencing
	Ogastemma	pusillum (Coss. & Durieu ex Bonnet & Barratte) Brummitt	Ogastemma pusillum (Coss. & Durieu ex Bonnet & Barratte) Brummitt	P03527031	N	Failed sequencing	Outgroup
Brassicaceae	Alyssum	granatense Boiss. & Reut.	Alyssum granatense Boiss. & Reut.	RB682	Y
	Alyssum	simplex Rudolph	Alyssum simplex Rudolphi	RB668	Y
	Arabidopsis	thaliana (L.) Heynh.	Arabidopsis thaliana (L.) Heynh.	RB681	Y
	Biscutella	auriculata L.	Biscutella auriculata L.	Biscutella_auriculata	Y
	Brassica	bourgeaui (Webb ex Christ) Kuntze	Brassica montana Pourr.	S0970	Y
	Cakile	maritima Scop.	Cakile maritima Scop.	RB1232	Y
	Capsella	bursa-pastoris (L.) Medik.	Capsella bursa-pastoris (L.) Medik.	RB659	Y
	Capsella	rubella Reut.	Capsella rubella Reut.	RB679	Y
	Cardamine	flexuosa With	Cardamine flexuosa With.	RB678	N	Failed sequencing
	Cardamine	hirsuta L.	Cardamine hirsuta L.	RB738	N	Failed sequencing
	Carrichtera	annua (L.) DC.	Carrichtera annua (L.) DC.	S0768	N	Failed sequencing
	Crambe	arborea Webb ex Christ	Crambe kilimandscharica O.E.Schulz	S1310	Y
	Crambe	feuilleei A.Santos ex Prina & Mart.-Laborde	Crambe kilimandscharica O.E.Schulz	-	-
	Crambe	gomeraea Webb ex Christ	Crambe kilimandscharica O.E.Schulz	-	-
	Crambe	laevigata DC. ex H.Christ	Crambe kilimandscharica O.E.Schulz	-	-
	Crambe	microcarpa A.Santos	Crambe kilimandscharica O.E.Schulz	-	-
	Crambe	pritzelii Bolle	Crambe kilimandscharica O.E.Schulz	-	-
	Crambe	santosii Bramwell	Crambe kilimandscharica O.E.Schulz	-	-
	Crambe	scaberrima Webb ex Bramwell	Crambe kilimandscharica O.E.Schulz	-	-
	Crambe	scoparia Svent.	Crambe kilimandscharica O.E.Schulz	-	-
	Crambe	strigosa L’Hér.	Crambe kilimandscharica O.E.Schulz	-	-
	Crambe	sventenii Pett. ex Bramwell & Sunding	Crambe kilimandscharica O.E.Schulz	-	-
	Crambe	tamadabensis Prina & Marrero Rodr.	Crambe kilimandscharica O.E.Schulz	-	-
	Crambe	wildpretii Prina & Bramwell	Crambe kilimandscharica O.E.Schulz	-	-
	Descurainia	artemisioides Svent.	Descurainia tanacetifolia (L.) Prantl	RB949	Y
	Descurainia	bourgaeana (E. Fourn.) Webb	Descurainia tanacetifolia (L.) Prantl	-	-
	Descurainia	gilva Svent.	Descurainia tanacetifolia (L.) Prantl	-	-
	Descurainia	gonzalezii Svent.	Descurainia tanacetifolia (L.) Prantl	-	-
	Descurainia	lemsii Bramwell	Descurainia tanacetifolia (L.) Prantl	-	-
	Descurainia	millefolia (Jacq.) Webb & Berthel.	Descurainia tanacetifolia (L.) Prantl	-	-
	Descurainia	preauxiana (Webb) Webb ex O.E.Schulz	Descurainia tanacetifolia (L.) Prantl	-	-
	Diplotaxis	catholica (L.) DC.	Diplotaxis catholica (L.) DC.	RB1336	Y
	Diplotaxis	muralis (L.) DC.	Diplotaxis muralis (L.) DC.	RB708	Y
	Eruca	vesicaria (L.) Cav.	Eruca vesicaria (L.) Cav.	RB1243	Y
	Erysimum	albescens (Webb & Berthel.) Bramwell	Erysimum semperflorens (Schousb.) Wettst.	RB958	Y
	Erysimum	bicolor (Hornem.) DC.	Erysimum semperflorens (Schousb.) Wettst.	-	-
	Erysimum	scoparium (Brouss. ex Willd.) Wettst.	Erysimum semperflorens (Schousb.) Wettst.	-	-
	Erysimum	virescens (Webb ex Christ) Wettst.	Erysimum semperflorens (Schousb.) Wettst.	-	-
	Hirschfeldia	incana (L.) Lagr.-Foss	Hirschfeldia incana (L.) Lagr.-Foss.	RB744	Y
	Lobularia	canariensis (DC.) L. Borgen	Lobularia maritima (L.) Desv.	RB726	Y
	Lobularia	libyca (Viv.) Webb & Berthel.	Lobularia maritima (L.) Desv.	-	-
	Lobularia	maritima (L.) Desv.	Lobularia maritima (L.) Desv.	-	-
	Marcus-kochia	littorea (L.) Al-Shehbaz	Marcus-kochia littorea (L.) Al-Shehbaz	S1428	Y
	Matthiola	bolleana Webb ex Christ	Matthiola longipetala (Vent.) DC.	RB725	Y
	Matthiola	longipetala (Vent.) DC.	Matthiola longipetala (Vent.) DC.	-	-
	Matthiola	parviflora (Schousb.) R.Br. in W. T. Aiton	Matthiola parviflora (Schousb.) W.T.Aiton	RB724	Y
	Notoceras	bicorne (Aiton) Amo	Notoceras bicorne (Aiton) Amo	RB723	Y
	Raphanus	raphanistrum L	Raphanus raphanistrum L.	RB743	Y
	Sisymbrium	erysimoides Desf.	Sisymbrium erysimoides Desf.	RB707	Y
	Sisymbrium	irio L.	Sisymbrium irio L.	RB742	Y
	Succowia	balearica (L.) Medik.	Succowia balearica (L.) Medik.	RB706	Y
	Thlaspi	arvense L.	Thlaspi arvense L.	RB1245	Y
Campanulaceae	Campanula	dichotoma L.	Campanula dichotoma L.	RB740-2	N	Failed sequencing
	Campanula	erinus L.	Campanula erinus L.	RB741	Y
	Canarina	canariensis (L.) Vatke	Canarina eminii Asch. & Schweinf.	RB722	Y
	Legousia	falcata (Ten.) Fritsch ex Janch.	Legousia falcata (Ten.) Fritsch ex Janch.	RB721	Y
	Legousia	hybrida (L.) Delarbre	Legousia hybrida (L.) Delarbre	RB739	Y
	Wahlenbergia	lobelioides (L.f.) Link	Wahlenbergia lobelioides (L.f.) Link	RB720	Y
Caprifoliaceae	Pterocephalus	dumetorum (Brouss. ex Willd.) Coult.	Pterocephalus spathulatus (Lag.) Coult.	RB695	Y
	Pterocephalus	lasiospermus Link	Pterocephalus spathulatus (Lag.) Coult.	-	-
	Pterocephalus	porphyranthus Svent.	Pterocephalus spathulatus (Lag.) Coult.	-	-
	Pterocephalus	virens Webb & Berthel.	Pterocephalus spathulatus (Lag.) Coult.	-	-
	Valeriana	calcitrapae L.	Valeriana calcitrapae L.	RB944	Y
Caryophyllaceae	Arenaria	serpyllifolia L.	Arenaria serpyllifolia L.	RB719	Y
	Bufonia	paniculata Dubois	Bufonia paniculata Dubois	RB1335	Y
	Dicheranthus	plocamoides Webb	Illecebrum verticillatum L.	RB718	Y
	Eudianthe	coeli-rosa (L.) Fenzl ex Endl.	Eudianthe coeli-rosa (L.) Fenzl ex Endl.	RB716	Y
	Gymnocarpos	decander Forssk.	Polycarpaea corymbosa (L.) Lam	RB717	Y
	Gymnocarpos	sclerocephalus (Decne.) Dahlgren & Thulin	Polycarpaea corymbosa (L.) Lam	-	-
	Gypsophila	vaccaria (L.) Sm.	Gypsophila vaccaria (L.) Sm.	RB704	Y
	Illecebrum	verticillatum L.	Illecebrum verticillatum L.	-	-
	Loeflingia	hispanica L.	Loeflingia hispanica L.	RB703	Y
	Moehringia	pentandra J.Gay	Moehringia pentandra J.Gay	RB735	Y
	Polycarpon	alsinifolium (Biv.) Arcang.	Polycarpon alsinifolium (Biv.) DC.	RB702	Y
	Polycarpon	tetraphyllum (L.) L.	Polycarpon tetraphyllum (L.) L.	RB734	Y
	Pteranthus	dichotomus Forssk.	Pteranthus dichotomus Forssk.	RB715	Y
	Rhodalsine	geniculata (Poir.) F.N.Williams	Rhodalsine geniculata (Poir.) F.N.Williams	RB700	Y
	Scleranthus	annuus L	Scleranthus annuus L.	RB714	N	Failed sequencing	N
	Silene	apetala Willd.	Silene apetala Willd.	RB733	Y
	Silene	behen L.	Silene behen L.	RB699	Y
	Silene	bellidifolia Juss. ex Jacq.	Silene bellidifolia Juss. ex Jacq	RB1247	N	Failed sequencing	N
	Silene	berthelotiana Webb ex Christ	Silene viridiflora L.	RB800	Y
	Silene	bourgauei Webb ex Christ	Silene viridiflora L.	-	-
	Silene	canariensis Spreng.	-	-	-
	Silene	colorata Poir.	Silene colorata Poir.	RB712	Y
	Silene	conica L.	Silene conica L.	RB732	Y
	Silene	conoidea L.	Silene conoidea L.	RB731	N	Failed sequencing
	Silene	diversifolia Otth	Silene diversifolia Otth	P05081795	N	Failed sequencing
	Silene	gallica L.	Silene gallica L.	RB698	Y
	Silene	gracilis DC.	Silene gracilis DC.	RB711	Y
	Silene	inaperta L.	Silene inaperta L.	RB697	Y
	Silene	lagunensis C.Sm. ex Link	Silene viridiflora L.	-	-
	Silene	muscipula L.	Silene muscipula L.	RB729	Y
	Silene	nocteolens Webb & Berthel.	Silene viridiflora L.	-	-
	Silene	nocturna L.	Silene nocturna L.	RB730	Y
	Silene	nutans L.	Silene viridiflora L.	-	-
	Silene	obtusifolia Willd.	Silene obtusifolia Willd.	RB696	Y
	Silene	pogonocalyx (Svent.) Bramwell	Silene viridiflora L.	-	-
	Silene	rubella L.	Silene rubella L.	RB749	Y
	Silene	sabinosae Pit.	Silene viridiflora L.	-	-
	Silene	tamaranae Bramwell	Silene viridiflora L.	-	-
	Silene	tridentata Desf.	Silene tridentata Desf.	RB748	Y
	Silene	vulgaris (Moench) Garcke	Silene vulgaris (Moench) Garcke	RB776	Y
	Spergula	arvensis L	Spergula arvensis L.	RB778	Y
	Spergula	pentandra L	Spergula pentandra L.	RB777	Y
Cistaceae	Cistus	asper Demoly & R.Mesa	Cistus crispus L.	RB1285	Y
	Cistus	chinamadensis Bañares & P.Romero	Cistus crispus L.	-	-
	Cistus	grancanariae Marrero Rodr., R.S.Almeida & C.Ríos	Cistus monspeliensis L.	RB1268	Y
	Cistus	horrens Demoly	Cistus crispus L.	-	-
	Cistus	monspeliensis L.	Cistus monspeliensis L.	-	-
	Cistus	ochreatus C. Sm. ex Buch	Cistus crispus L.	-	-
	Cistus	osbeckiifolius Webb ex Christ	Cistus crispus L.	-	-
	Cistus	palmensis Bañares & Demoly	Cistus crispus L.	-	-
	Cistus	symphytifolius Lam.	Cistus crispus L.	-	-
	Helianthemum	aganae Marrero Rodr. & R. Mesa	Helianthemum obtusifolium Dunal	22J65	Y
	Helianthemum	aguloi Marrero Rodr. & R. Mesa	Helianthemum obtusifolium Dunal	-	-
	Helianthemum	bramwelliorum Marrero Rodr.	Helianthemum obtusifolium Dunal	-	-
	Helianthemum	broussonetii Dunal	Helianthemum obtusifolium Dunal	-	-
	Helianthemum	bystropogophyllum Svent.	Helianthemum obtusifolium Dunal	-	-
	Helianthemum	canariense (Jacq.) Pers.	Helianthemum getulum Pomel	22I94	Y
	Helianthemum	cirae A.Santos	Helianthemum obtusifolium Dunal	-	-
	Helianthemum	gonzalezferreri Marrero Rodr.	Helianthemum obtusifolium Dunal	-	-
	Helianthemum	inaguae Marrero Rodr., Gonz-Mart & Gonz-Art	Helianthemum obtusifolium Dunal	-	-
	Helianthemum	juliae Wildpret	Helianthemum obtusifolium Dunal	-	-
	Helianthemum	ledifolium (L.) Mill.	Helianthemum helianthemoides	22A90/22I96	Y
	Helianthemum	linii A. Santos	Helianthemum obtusifolium Dunal	-	-
	Helianthemum	teneriffae Coss.	Helianthemum obtusifolium Dunal	-	-
	Helianthemum	tholiforme Bramwell, J. Ortega & B.Navarro	Helianthemum obtusifolium Dunal	-	-
	Helianthemum	thymiphyllum Svent.	Helianthemum getulum Pomel	-	-
	Helianthemum	sp. nov. 1	Helianthemum obtusifolium Dunal	-	-
	Helianthemum	henriquezii A. Rebolé, A. Acevedo & A. García sp. nov.	Helianthemum obtusifolium Dunal	-	-
	Helianthemum	tibiabinae Marrero-Rodr., Diaz-Bertrana, & S.Scholz sp. nov	Helianthemum obtusifolium Dunal	-	-
Convolvulaceae	Calystegia	soldanella (L.) R.Br.	Calystegia soldanella (L.) R.Br.	RB1343	Y
	Convolvulus	althaeoides L.	Convolvulus althaeoides L.	RB785	Y
	Convolvulus	arvensis L.	Convolvulus arvensis L.	RB773	Y
	Convolvulus	canariensis L.	Convolvulus tricolor L.	RB771	Y
	Convolvulus	caput-medusae Lowe	Convolvulus cneorum L.	RB772	Y
	Convolvulus	floridus L.f.	Convolvulus cneorum L.	-	-
	Convolvulus	fruticulosus Desr.	Convolvulus tricolor L.	-	-
	Convolvulus	lopezsocasii Svent.	Convolvulus tricolor L.	-	-
	Convolvulus	perraudieri Coss.	Convolvulus tricolor L.	-	-
	Convolvulus	scoparius L.f.	Convolvulus cneorum L.	-	-
	Convolvulus	siculus L.	Convolvulus siculus L.	RB793	N	Failed sequencing
	Convolvulus	subauriculatus (Burchard) Linding.	Convolvulus tricolor L.	-	-
	Convolvulus	volubilis Brouss. ex Link	Convolvulus tricolor L.	-	-
	Ipomoea	imperati (Vahl) Griseb	Ipomoea imperati (Vahl) Griseb.	RB770	Y
Crassulaceae	Aeonium	aizoon (Bolle) T.H.M.Mes	Sedum gattefossei Batt. & Jahand.	RB1007-2	N	Failed sequencing
	Aeonium	appendiculatum Bañares	Sedum gattefossei Batt. & Jahand.	-	-
	Aeonium	arboreum Webb & Berthel.	Sedum gattefossei Batt. & Jahand.	-	-
	Aeonium	aureum (C.Sm. ex Hornem.) T.H.M.Mes	Sedum gattefossei Batt. & Jahand.	-	-
	Aeonium	balsamiferum Webb & Berthel.	Sedum gattefossei Batt. & Jahand.	-	-
	Aeonium	canariense (L.) Webb & Berthel.	Sedum gattefossei Batt. & Jahand.	-	-
	Aeonium	castello-paivae Bolle	Sedum gattefossei Batt. & Jahand.	-	-
	Aeonium	ciliatum (Willd.) Webb & Berthel.	Sedum gattefossei Batt. & Jahand.	-	-
	Aeonium	cuneatum Webb & Berthel.	Sedum gattefossei Batt. & Jahand.	-	-
	Aeonium	davidbramwellii H.Y.Liu	Sedum gattefossei Batt. & Jahand.	-	-
	Aeonium	decorum Webb ex Bolle	Sedum gattefossei Batt. & Jahand.	-	-
	Aeonium	diplocyclum (Webb ex Bolle) T.H.M.Mes	Sedum gattefossei Batt. & Jahand.	-	-
	Aeonium	dodrantale (Willd.) T.H.M.Mes	Sedum gattefossei Batt. & Jahand.	-	-
	Aeonium	escobarii Rebmann & Malkm.-Huss.	Sedum gattefossei Batt. & Jahand.	-	-
	Aeonium	gomerense (Praeger) Praeger	Sedum gattefossei Batt. & Jahand.	-	-
	Aeonium	goochiae Webb & Berthel.	Sedum gattefossei Batt. & Jahand.	-	-
	Aeonium	haworthii Webb & Berthel.;	Sedum gattefossei Batt. & Jahand.	-	-
	Aeonium	hierrense (R.P.Murray) Pit. & Proust.	Sedum gattefossei Batt. & Jahand.	-	-
	Aeonium	lancerottense (Praeger) Praeger	Sedum gattefossei Batt. & Jahand.	-	-
	Aeonium	lindleyi Webb & Berthel.	Sedum gattefossei Batt. & Jahand.	-	-
	Aeonium	liui Arango	Sedum gattefossei Batt. & Jahand.	-	-
	Aeonium	mascaense Bramwell	Sedum gattefossei Batt. & Jahand.	-	-
	Aeonium	nobile (Praeger) Praeger	Sedum gattefossei Batt. & Jahand.	-	-
	Aeonium	percarneum (R.P.Murray) Pit. & Proust.	Sedum gattefossei Batt. & Jahand.	-	-
	Aeonium	pseudourbicum Banares	Sedum gattefossei Batt. & Jahand.	-	-
	Aeonium	rubrolineatum Svent.	Sedum gattefossei Batt. & Jahand.	-	-
	Aeonium	saundersii Bolle	Sedum gattefossei Batt. & Jahand.	-	-
	Aeonium	sedifolium (Webb ex Bolle) Pit. & Proust.	Sedum gattefossei Batt. & Jahand.	-	-
	Aeonium	simsii (Sweet) Stearn	Sedum gattefossei Batt. & Jahand.	-	-
	Aeonium	smithii (Sims) Webb & Berthel.	Sedum gattefossei Batt. & Jahand.	-	-
	Aeonium	spathulatum (Hornem.) Praeger	Sedum gattefossei Batt. & Jahand.	-	-
	Aeonium	tabuliforme (Haw.) Webb & Berthel.	Sedum gattefossei Batt. & Jahand.	-	-
	Aeonium	undulatum Webb & Berthel.	Sedum gattefossei Batt. & Jahand.	-	-
	Aeonium	urbicum (C.Sm. ex Hornem.) Webb & Berthel.	Sedum gattefossei Batt. & Jahand.	-	-
	Aeonium	valverdense (Praeger) Praeger	Sedum gattefossei Batt. & Jahand.	-	-
	Aeonium	volkeri E.Hern. & Bañares	Sedum gattefossei Batt. & Jahand.	-	-
	Aichryson	bituminosum Bañares	Sedum gattefossei Batt. & Jahand.	-	-
	Aichryson	bollei Webb ex Bolle	Sedum gattefossei Batt. & Jahand.	-	-
	Aichryson	brevipetalum Praeger	Sedum gattefossei Batt. & Jahand.	-	-
	Aichryson	laxum (Haw.) Bramwell	Sedum gattefossei Batt. & Jahand.	-	-
	Aichryson	pachycaulon Bolle	Sedum gattefossei Batt. & Jahand.	-	-
	Aichryson	palmense Webb ex Bolle	Sedum gattefossei Batt. & Jahand.	-	-
	Aichryson	parlatorei Bolle	Sedum gattefossei Batt. & Jahand.	-	-
	Aichryson	porphyrogennetos Bolle	Sedum gattefossei Batt. & Jahand.	-	-
	Aichryson	punctatum (C.Sm. ex Link) Webb & Berthel.	Sedum gattefossei Batt. & Jahand.	-	-
	Aichryson	roseum Bañares	Sedum gattefossei Batt. & Jahand.	-	-
	Aichryson	tortuosum (Aiton) Webb & Berthel.	Sedum gattefossei Batt. & Jahand.	-	-
	Crassula	tillaea Lest.-Garl.	Crassula tillaea Lest.-Garl.	RB1278	Y
	Monanthes	anagensis Praeger;	Sedum gattefossei Batt. & Jahand.	-	-
	Monanthes	brachycaulos (Webb. & Berth.) R. Lowe	Sedum gattefossei Batt. & Jahand.	-	-
	Monanthes	dasyphylla Svent.	Sedum gattefossei Batt. & Jahand.	-	-
	Monanthes	icterica (Webb & Bolle) Christ	Sedum gattefossei Batt. & Jahand.	-	-
	Monanthes	laxiflora (DC.) Bolle ex Bornmuller	Sedum gattefossei Batt. & Jahand.	-	-
	Monanthes	minima (Bolle) Christ	Sedum gattefossei Batt. & Jahand.	-	-
	Monanthes	muralis (Webb ex Bolle) Hook.f.	Sedum gattefossei Batt. & Jahand.	-	-
	Monanthes	niphophila Svent.	Sedum gattefossei Batt. & Jahand.	-	-
	Monanthes	pallens (Webb in Christ) Christ	Sedum gattefossei Batt. & Jahand.	-	-
	Monanthes	polyphylla (Aiton) Haw.	Sedum gattefossei Batt. & Jahand.	-	-
	Monanthes	praegeri Bramwell	Sedum gattefossei Batt. & Jahand.	-	-
	Monanthes	purpurascens (Bolle & Webb) Christ	Sedum gattefossei Batt. & Jahand.	-	-
	Monanthes	silensis (Praeger) Svent.	Sedum gattefossei Batt. & Jahand.	-	-
	Monanthes	subcrassicaulis (Kuntze) Praeger	Sedum gattefossei Batt. & Jahand.	-	-
	Monanthes	subrosulata Bañares & A. Acev.-Rodr.	Sedum gattefossei Batt. & Jahand.	-	-
	Monanthes	wildpretii Banares & S.Scholz	Sedum gattefossei Batt. & Jahand.	-	-
	Sedum	lancerottense R.P. Murray	Sedum anglicum Huds.	RB1011	Y
	Sedum	rubens L.	Sedum rubens L.	RB792/RB1279	N	Failed sequencing
	Umbilicus	heylandianus Webb & Berthel.	Umbilicus heylandianus Webb & Berthel.	RB788	Y
	Umbilicus	horizontalis (Guss.) DC.	Umbilicus horizontalis (Guss.) DC.	RB758	N	Failed sequencing
Cucurbitaceae	Bryonia	verrucosa Aiton	Bryonia cretica L.	RB769	Y
	Citrullus	colocynthis (L.) Schrad.	Citrullus colocynthis (L.) Schrad.	RB768	Y
Cuscutaceae	Cuscuta	approximata Bab.	Cuscuta approximata Bab.	RB746	Y
	Cuscuta	planiflora Ten.	Cuscuta planiflora Ten.	RB745	Y
Cynomoriaceae	Cynomorium	coccineum L.	Cynomorium coccineum L.	RB1287	Y
Ericaceae	Arbutus	canariensis Duhamel	Arbutus unedo L.	Arbutus_unedo	Y
Euphorbiaceae	Euphorbia	aphylla Brouss. ex Willd.	Euphorbia dracunculoides Lam.	RB757	Y
	Euphorbia	atropurpurea Brouss. ex Willd.	Euphorbia dracunculoides Lam.	-	-
	Euphorbia	balsamifera Aiton	Euphorbia sepium N.E.Br.	K9-2	Y
	Euphorbia	berthelotii Bolle ex Boiss.	Euphorbia dracunculoides Lam.	-	-
	Euphorbia	bourgeana J.Gay ex Boiss.	Euphorbia dracunculoides Lam.	-	-
	Euphorbia	bravoana Svent.	Euphorbia dracunculoides Lam.	-	-
	Euphorbia	canariensis L.	Euphorbia rubella Pax	RB766	N	Failed sequencing
	Euphorbia	chamaesyce L.	Euphorbia chamaesyce L.	RB765	Y
	Euphorbia	granulata Forssk.	Euphorbia granulata Forssk.	RB764	N
	Euphorbia	handiensis Burchard	Euphorbia officinarum L.	MA472372	Y
	Euphorbia	helioscopia L.	Euphorbia helioscopia L.	RB1276	Y
	Euphorbia	lamarckii Sweet	Euphorbia dracunculoides Lam.	-	-
	Euphorbia	mellifera Aiton	Euphorbia palustris L.	RB790	Y
	Euphorbia	paralias L.	Euphorbia paralias L.	RB1312	Y
	Euphorbia	peplis L.	Euphorbia peplis L.	RB1238	Y
	Euphorbia	platyphyllos L.	Euphorbia platyphyllos L.	RB754	Y
	Euphorbia	regis-jubae J.Gay	Euphorbia dracunculoides Lam.	-	-
	Euphorbia	segetalis L.	Euphorbia segetalis L.	RB1236	Y
	Euphorbia	serrata L.	Euphorbia serrata L.	RB1261	Y
	Euphorbia	sulcata Lens ex Loisel.	Euphorbia sulcata Lens ex Loisel.	RB751	Y
	Euphorbia	terracina L.	Euphorbia terracina L.	RB1235	Y
	Mercurialis	canariensis Obbard & S.A.Harris	Mercurialis huetii Hanry	RB784	Y
Fabaceae	Adenocarpus	foliolosus (Aiton) DC.	Adenocarpus desertorum Castrov.	MA877314	Y
	Adenocarpus	ombriosus Ceballos & Ortuno	Adenocarpus desertorum Castrov.	-	-
	Adenocarpus	viscosus (Willd.) Webb & Berthel.	Adenocarpus desertorum Castrov.	-	-
	Anagyris	latifolia Brouss. ex Willd.	Anagyris foetida L.	RB783-2	Y
	Argyrolobium	armindae Marrero Rodr.	Argyrolobium microphyllum Ball	RB782	Y
	Biserrula	pelecinus L.	Biserrula pelecinus L.	RB789	Y
	Bituminaria	bituminosa (L.) C.H.Stirt.	Bituminaria bituminosa (L.) C.H.Stirt.	RB762	Y
	Chamaecytisus	mollis (Cav.) Greuter & Burdet	Chamaecytisus mollis (Cav.) Greuter & Burdet	RB781	Y
	Chamaecytisus	prolifer (L.f.) Link	Chamaecytisus mollis (Cav.) Greuter & Burdet	-	-
	Cicer	canariense A.Santos & G.P.Lewis	Cicer atlanticum Coss. ex Maire	MA746982	Y
	Coronilla	viminalis Salisb.	Coronilla viminalis Salisb.	RB761	Y
	Cytisus	filipes Webb	Cytisus balanceae (Boiss.) Baker	RB780	Y
	Cytisus	supranubius (L. f.) Kuntze	Cytisus balanceae (Boiss.) Baker	-	-
	Genista	benehoavensis (Bolle) del Arco	Genista versicolor Boiss.	E01153446	Y
	Hippocrepis	constricta Kunze	Hippocrepis constricta Kunze	RB831	Y
	Hippocrepis	multisiliquosa L.	Hippocrepis multisiliquosa L.	RB830	Y
	Hippocrepis	salzmannii Boiss. & Reut.	Hippocrepis salzmannii Boiss. & Reut.	RB821	Y
	Lathyrus	angulatus L	Lathyrus angulatus L.	RB829	Y
	Lathyrus	sphaericus Retz.	Lathyrus sphaericus Retz.	RB841	Y
	Lotus	arinagensis Bramwell	Lotus villicarpus Andr.	MA913095	Y
	Lotus	berthelotii Masf.	Lotus villicarpus Andr.	-	-
	Lotus	broussonetii Choisy ex Ser.	Lotus glinoides Delile	RB828	N	Failed sequencing	N
	Lotus	callis-viridis Bramwell & D.H.Davis	Lotus villicarpus Andr.	-	-
	Lotus	campylocladus Webb & Berthel.	Lotus villicarpus Andr.	-	-
	Lotus	corniculatus L.	Lotus corniculatus L.	RB820	Y
	Lotus	creticus L.	Lotus villicarpus Andr.	-	-
	Lotus	dumetorum R.P.Murray	Lotus villicarpus Andr.	-	-
	Lotus	emeroides R.P.Murray	Lotus villicarpus Andr.	-	-
	Lotus	eremiticus A.Santos	Lotus villicarpus Andr.	-	-
	Lotus	eriophthalmus Webb & Berthel.	Lotus glinoides Delile	-	-
	Lotus	glaucus Sol.	Lotus villicarpus Andr.	-	-
	Lotus	gomerythus A. Portero, J. Martín-Carbajal & R. Mesa	Lotus villicarpus Andr.	-	-
	Lotus	holosericeus Webb & Berthel.	Lotus villicarpus Andr.	-	-
	Lotus	kunkelii (Esteve) Bramwell & D.H.Davis	Lotus villicarpus Andr.	-	-
	Lotus	lancerottensis Webb & Berthel.	Lotus villicarpus Andr.	-	-
	Lotus	maculatus Breitf.	Lotus villicarpus Andr.	-	-
	Lotus	mascaensis Burchard	Lotus villicarpus Andr.	-	-
	Lotus	parviflorus Desf.	Lotus parviflorus Desf.	RB819	Y
	Lotus	pyranthus P.Perez	Lotus villicarpus Andr.	-	-
	Lotus	sessilifolius DC.	Lotus villicarpus Andr.	-	-
	Lotus	spartioides Webb & Berthel.	Lotus villicarpus Andr.	-	-
	Lotus	spectabilis Choisy ex Ser.	Lotus glinoides Delile	-	-
	Lotus	tenellus (Lowe) Sandral, A.Santos & D.D.Sokoloff	Lotus villicarpus Andr.	-	-
	Melilotus	segetalis (Brot.) Ser.	Melilotus segetalis (Brot.) Ser.	RB818	Y
	Ononis	angustissima Lam.	Ononis angustissima Lam.	RB817	Y
	Ononis	catalinae Reyes-Bet. & S.Scholz	Ononis sicula Guss.	RB840	Y
	Ononis	christii Bolle	Ononis laxiflora Desf.	RB827-2	Y
	Ononis	dentata Sol. ex Lowe	Ononis dentata Sol. ex Lowe	RB816	Y
	Ononis	diffusa Ten.	Ononis diffusa Ten.	RB1291	Y
	Ononis	hebecarpa Webb & Berthel.	Ononis sicula Guss.	-	-
	Ononis	hesperia (Maire) H. Förther & D. Podlech	Ononis hesperia (Maire) H. Förther & D. Podlech	-	N	Unable to obtain sample
	Ononis	laxiflora Desf.	Ononis laxiflora Desf.	-	-
	Ononis	mitissima L.	Ononis mitissima L.	RB815	Y
	Ononis	natrix L.	Ononis natrix L.	RB814	Y
	Ononis	pendula Desf.	Ononis pendula Desf.	RB843	Y
	Ononis	reclinata L.	Ononis reclinata L.	RB838	Y
	Ononis	serrata Forssk.	Ononis serrata Forssk.	RB837	Y
	Ononis	sicula Guss.	Ononis sicula Guss.	-	-
	Ononis	tournefortii Coss.	Ononis tournefortii Coss.	RB826	Y
	Ononis	variegata L.	Ononis variegata L.	RB1290	Y
	Ononis	viscosa L.	Ononis viscosa L.	RB825	Y
	Ornithopus	compressus L.	Ornithopus compressus L.	RB812	Y
	Retama	monosperma (L.) Boiss.	Retama monosperma (L.) Boiss.	RB811	Y
	Retama	rhodorhizoides (Webb & Berthel.) Webb & Berthel.	Retama monosperma (L.) Boiss.	-	-
	Teline	canariensis (L.) Webb & Berthel.	Genista monspessulana (L.) L.A.S.Johnson	RB810	Y
	Teline	microphylla P.E.Gibbs & Dingwall	Genista monspessulana (L.) L.A.S.Johnson	-	-
	Teline	nervosa (Esteve) Hansen & Sund.	Genista segonnei (Maire) P.E.Gibbs	RB842	Y
	Teline	osyrioides (Svent.) P.E.Gibbs & Ding	Genista monspessulana (L.) L.A.S.Johnson	-	-
	Teline	pallida (Poir.) G. Kunkel	Genista segonnei (Maire) P.E.Gibbs	-	-
	Teline	rosmarinifolia Webb & Berthel.	Genista segonnei (Maire) P.E.Gibbs	-	-
	Teline	salsoloides del Acro & Acebes	Genista monspessulana (L.) L.A.S.Johnson	-	-
	Teline	splendens (Webb & Berthel.) del Arco	Genista segonnei (Maire) P.E.Gibbs	-	-
	Teline	stenopetala (Webb & Berthel.) Webb & Berthel.	Genista monspessulana (L.) L.A.S.Johnson	-	-
	Trifolium	angustifolium L.	Trifolium angustifolium L.	RB809	Y
	Trifolium	arvense L.	Trifolium arvense L.	RB824	Y
	Trifolium	bocconei Savi	Trifolium bocconei Savi	RB823	N	Failed sequencing
	Trifolium	campestre Schreb.	Trifolium campestre Schreb.	RB836-2	Y
	Trifolium	cherleri L.	Trifolium cherleri L.	RB1292	Y
	Trifolium	dubium Sibth.	Trifolium dubium Sibth.	RB807	Y
	Trifolium	fragiferum L.	Trifolium fragiferum L.	RB835	Y
	Trifolium	glomeratum L.	Trifolium glomeratum L.	P06834235	Y
	Trifolium	lappaceum L.	Trifolium lappaceum L.	RB834	Y
	Trifolium	ligusticum Loisel.	Trifolium ligusticum Balb. ex Loisel.	RB1281	Y
	Trifolium	micranthum Viv.	Trifolium micranthum Viv.	RB1282	Y
	Trifolium	resupinatum L.	Trifolium resupinatum L.	RB805	Y
	Trifolium	scabrum L.	Trifolium scabrum L.	RB804	Y
	Trifolium	spumosum L.	Trifolium spumosum L.	RB803	Y
	Trifolium	squamosum L.	Trifolium squamosum L.	RB802	Y
	Trifolium	squarrosum L.	Trifolium squarrosum L.	RB832	Y
	Trifolium	stellatum L.	Trifolium stellatum L.	RB801	Y
	Trifolium	striatum L.	Trifolium striatum L.	RB822	Y
	Trifolium	subterraneum L.	Trifolium subterraneum L.	RB886	Y
	Trifolium	suffocatum L.	Trifolium suffocatum L.	RB885	Y
	Trifolium	tomentosum L.	Trifolium tomentosum L.	RB855	Y
	Trigonella	anguina Delile	Trigonella anguina Delile	RB871	Y
	Trigonella	stellata Forrsk.	Trigonella stellata Forssk.	RB870	Y
Gentianaceae	Ixanthus	viscosus (Aiton) Griseb.	Blackstonia perfoliata (L.) Huds.	RB1326	Y
Hypericaceae	Hypericum	canariense L.	Hypericum pamphylicum N.Robson & P.H.Davis	K46	Y
	Hypericum	coadunatum C.Sm. Ex Link.	Hypericum caprifolium Boiss.	RB892	Y
	Hypericum	glandulosum Aiton	Hypericum caprifolium Boiss.	-	-
	Hypericum	grandifolium Choisy	Hypericum androsaemum L.	RB883	N	Failed sequencing
	Hypericum	perfoliatum L.	Hypericum perfoliatum L.	RB854	N	Failed sequencing
	Hypericum	perforatum L.	Hypericum perforatum L.	RB882	Y
	Hypericum	reflexum L.f.	Hypericum caprifolium Boiss.	-	-
Lamiaceae	Ajuga	iva (L.) Schreb.	Ajuga iva (L.) Schreb.	RB853-2	Y
	Bystropogon	canariensis (L.) L’Hér.	Clinopodium uhligii (Gürke) Ryding	RB875	Y
	Bystropogon	odoratissimus Bolle	Clinopodium uhligii (Gürke) Ryding	-	-
	Bystropogon	origanifolius L’Hér.	Clinopodium uhligii (Gürke) Ryding	-	-
	Bystropogon	plumosus (L.f.) L’Hér.	Clinopodium uhligii (Gürke) Ryding	-	-
	Bystropogon	wildpretii La Serna	Clinopodium uhligii (Gürke) Ryding	-	-
	Cedronella	canariensis (L.) Webb & Berthel.	Drepanocaryum sewerzowii (Regel) Pojark.	P03006433	Y
	Clinopodium	menthifolium (Host) Stace	Clinopodium menthifolium (Host) Merino	RB876	Y
	Clinopodium	nepeta (L.) Kuntze	Clinopodium nepeta (L.) Kuntze	RB980	Y
	Lavandula	bramwellii Upson & S.Andrews	Lavandula citriodora A.G.Mill.	E00674527-2	Y
	Lavandula	buchii Webb & Berthel.	Lavandula citriodora A.G.Mill.	-	-
	Lavandula	canariensis (L.) Mill.	Lavandula citriodora A.G.Mill.	-	-
	Lavandula	minutolii Bolle	Lavandula citriodora A.G.Mill.	-	-
	Lavandula	pinnata Lundmark	Lavandula citriodora A.G.Mill.	-	-
	Marrubium	vulgare L.	Marrubium vulgare L.	RB852	Y
	Micromeria	benthamii Webb & Berthel.	Micromeria debilis Pomel	RB851	N	Failed sequencing
	Micromeria	canariensis (P. Pérez) Puppo	Micromeria debilis Pomel	-	-
	Micromeria	densiflora Benth.	Micromeria debilis Pomel	-	-
	Micromeria	ericifolia (Roth) Bornm.	Micromeria debilis Pomel	-	-
	Micromeria	glomerata P.Pérez	Micromeria debilis Pomel	-	-
	Micromeria	gomerensis (P.Pérez) Puppo	Micromeria debilis Pomel	-	-
	Micromeria	helianthemifolia Webb & Berthel.	Micromeria debilis Pomel	-	-
	Micromeria	herpyllomorpha Webb & Berthel.	Micromeria debilis Pomel	-	-
	Micromeria	hierrensis (P. Perez) Puppo	Micromeria debilis Pomel	-	-
	Micromeria	lachnophylla Webb & Berthel.	Micromeria debilis Pomel	-	-
	Micromeria	lanata (C.Sm. Ex Link) Benth.	Micromeria debilis Pomel	-	-
	Micromeria	lasiophylla Webb & Berthel.	Micromeria debilis Pomel	-	-
	Micromeria	lepida Webb & Berthel.	Micromeria debilis Pomel	-	-
	Micromeria	leucantha Svent. ex P.Perez	Micromeria debilis Pomel	-	-
	Micromeria	mahanensis Puppo	Micromeria debilis Pomel	-	-
	Micromeria	pedro-luisii Puppo	Micromeria debilis Pomel	-	-
	Micromeria	pineolens Svent.	Micromeria debilis Pomel	-	-
	Micromeria	rivas-martinezii Wildpret	Micromeria debilis Pomel	-	-
	Micromeria	teneriffae P.Pérez	Micromeria debilis Pomel	-	-
	Micromeria	tenuis (Link) Webb & Berthel.	Micromeria debilis Pomel	-	-
	Micromeria	tragothymus Webb & Berthel.	Micromeria debilis Pomel	-	-
	Nepeta	teydea Webb & Berthel.	-		-
	Origanum	vulgare L.	Origanum vulgare L.	RB850	Y
	Salvia	aegyptiaca L.	Salvia aegyptiaca L.	RB874	Y
	Salvia	broussonetii Benth.	Salvia montbretii Benth.	RB890	Y
	Salvia	canariensis L.	Salvia montbretii Benth.	-	-
	Salvia	herbanica A.Santos & M.Fernandez	Salvia aegyptiaca L.	-	-
	Sideritis	amagroi Marrero Rodr. & B.Navarro	Sideritis leucantha Cav.	RB849	Y
	Sideritis	barbellata Mend.-Heuer	Sideritis leucantha Cav.	-	-
	Sideritis	bolleana Bornm.	Sideritis leucantha Cav.	-	-
	Sideritis	brevicaulis Mend.-Heuer	Sideritis leucantha Cav.	-	-
	Sideritis	canariensis L.	Sideritis leucantha Cav.	-	-
	Sideritis	cretica L.	Sideritis leucantha Cav.	-	-
	Sideritis	cystosiphon Svent.	Sideritis leucantha Cav.	-	-
	Sideritis	dasygnaphala (Webb & Berthel.) Clos	Sideritis leucantha Cav.	-	-
	Sideritis	dendrochahorra Bolle	Sideritis leucantha Cav.	-	-
	Sideritis	discolor Willd. ex Bolle	Sideritis leucantha Cav.	-	-
	Sideritis	eriocephala Marrero Rodr. ex Negrín & P.Pérez	Sideritis leucantha Cav.	-	-
	Sideritis	ferrensis P.Pérez & Négrin	Sideritis leucantha Cav.	-	-
	Sideritis	gomeraea de Noé ex Bolle	Sideritis leucantha Cav.	-	-
	Sideritis	guayedrae Marrero Rodr.	Sideritis leucantha Cav.	-	-
	Sideritis	infernalis Bolle	Sideritis leucantha Cav.	-	-
	Sideritis	kuegleriana Bornm.	Sideritis leucantha Cav.	-	-
	Sideritis	lotsyi (Pit.) Ceballos & Ortuño	Sideritis leucantha Cav.	-	-
	Sideritis	macrostachyos Poir.	Sideritis leucantha Cav.	-	-
	Sideritis	marmorea Bolle	Sideritis leucantha Cav.	-	-
	Sideritis	mascaensis (Svent.) Marrero Rodr.	Sideritis leucantha Cav.	-	-
	Sideritis	nervosa (Christ) Linding.	Sideritis leucantha Cav.	-	-
	Sideritis	nutans Svent.	Sideritis leucantha Cav.	-	-
	Sideritis	oroteneriffae Négrin & P.Pérez	Sideritis leucantha Cav.	-	-
	Sideritis	pumila (Christ) Mendoza-Heuer	Sideritis leucantha Cav.	-	-
	Sideritis	santosii Marrero Rodr.	Sideritis leucantha Cav.	-	-
	Sideritis	soluta Clos	Sideritis leucantha Cav.	-	-
	Sideritis	sventenii (G.Kunkel) Mend.-Heuer	Sideritis leucantha Cav.	-	-
	Stachys	arvensis (L.) L.	Stachys arvensis (L.) L.	RB889	Y
	Stachys	germanica L.	Stachys germanica L.	RB888	Y
	Stachys	ocymastrum (L.) Briq.	Stachys ocymastrum (L.) Briq.	RB873	Y
	Teucrium	heterophyllum L’Hér	Teucrium eriocephalum Willk.	RB872	Y
	Thymus	origanoides Webb & Berthel.	Thymus loscosii Willk.	RB1344	Y
Lauraceae	Laurus	novocanariensis Rivas Mart., Lousa, Fern.Prieto, E.Dias, J.C.Costa & C.Aguiar	Laurus nobilis L.	RB1303	Y
	Ocotea	foetens (Aiton) Baill.	Ocotea kenyensis (Chiov.) Robyns & R.Wilczek	RB869-2	Y
	Persea	barbujana (Cav.) Mabb. & Nieto	Persea palustris (Raf.) Sarg.	RB1304	Y
	Persea	indica (L.) Spreng.	Persea borbonia (L.) Spreng.	RB868	Y
Linaceae	Linum	strictum L.	Linum strictum L.	RB1332	Y
	Linum	trigynum L	Linum trigynum L.	RB1293	Y
Lobeliaceae	Solenopsis	laurentia (L.) C.Pres	Solenopsis laurentia (L.) C.Presl	RB978	N	Failed sequencing
Molluginaceae	Glinus	lotoides L.	Glinus lotoides L.	RB1294	Y
Myricaceae	Morella	rivas-martinezii A.Santos & J.Herb.	Myrica faya Aiton	RB1306	Y
	Myrica	faya Aiton	Myrica faya Aiton	-	-
Oleaceae	Chrysojasminum	odoratissimum (L.) Banfi	Chrysojasminum goetzeanum (Gilg) Banfi	RB1362	Y
	Olea	europaea L.	Olea europaea L.	RB887	Y
	Phillyrea	angustifolia L.	Phillyrea angustifolia L.	RB848-2	Y
	Picconia	excelsa (Aiton) DC.	Phillyrea angustifolia L.	-	-
Orobanchaceae	Cistanche	phelypaea (L.) Cout.	Cistanche phelypaea (L.) Cout.	RB844	Y
	Odontites	hollianus (Lowe) Benth.	Odontites corsicus (Loisel.) G.Don	RB1316	Y
	Parentucellia	viscosa (L.) Caruel	Parentucellia viscosa (L.) Caruel	RB845-2	N	Failed sequencing
Papaveraceae	Ceratocapnos	heterocarpa Durand	Ceratocapnos heterocarpa Durand	RB864	Y
	Chelidonium	majus L.	Chelidonium majus L.	RB879	Y
	Platycapnos	spicatus (L.) Bernh.	Platycapnos spicatus (L.) Bernh.	RB1310	Y
Pentaphylacaceae	Visnea	mocanera L.f.	Freziera undulata (Sw.) Sw. ex Willd.	RB1305	Y
Pittosporaceae	Pittosporum	coriaceum Aiton	Pittosporum coriaceum Aiton	-	-
Plantaginaceae	Callitriche	stagnalis Scop.	Callitriche stagnalis Scop.	RB857	Y
	Campylanthus	salsoloides (L.f.) Roth	Campylanthus spinosus Balf.f.	RB863	Y
	Digitalis	canariensis L.	Digitalis obscura L.	RB862-2	Y
	Digitalis	chalcantha (Svent. & O’Shan.) Albach, Bräuchler & Heubl	Digitalis obscura L.	-	-
	Digitalis	isabelliana (Webb) Linding.	Digitalis obscura L.	-	-
	Globularia	ascanii Bramwell & Kunkel	Globularia alypum L.	RB858	Y
	Globularia	salicina Lam.	Globularia alypum L.	-	-
	Globularia	sarcophylla Svent.	Globularia alypum L.	-	-
	Kickxia	commutata (Bernh. Ex Rchb.) Fritsch	Kickxia commutata (Bernh. ex Rchb.) Fritsch	RB891	Y
	Kickxia	elatine (L.) Dumort	Kickxia commutata (Bernh. ex Rchb.) Fritsch	-	-
	Kickxia	pendula (G.Kunkel) G.Kunkel	Kickxia commutata (Bernh. ex Rchb.) Fritsch	-	-
	Linaria	arvensis (L.) Desf.	Linaria arvensis (L.) Desf.	RB861	Y
	Linaria	micrantha (Cav.) Hoffmanns. & Link	Linaria micrantha (Cav.) Hoffmanns. & Link	RB847	Y
	Linaria	simplex Desf.	Linaria simplex Desf.	RB860	Y
	Linaria	spartea (L.) Willd.	Linaria spartea (L.) Chaz.	RB846	Y
	Nanorrhinum	heterophyllum (Schousb.) Ghebr.	Nanorrhinum heterophyllum (Schousb.) Ghebr.	RB859	Y
	Nanorrhinum	sagittatum (Poir.) Yousefi & Zarre	Nanorrhinum heterophyllum (Schousb.) Ghebr.	-	-
	Nanorrhinum	scoparium (Brouss. ex Spreng.) Yousefi & Zarre	Nanorrhinum heterophyllum (Schousb.) Ghebr.	-	-
	Nanorrhinum	urbanii (Pit.) Yousefi & Zarre	Nanorrhinum heterophyllum (Schousb.) Ghebr.	-	-
	Plantago	afra L.	Plantago afra L.	RB901	Y
	Plantago	albicans L.	Plantago albicans L.	RB938	Y
	Plantago	amplexicaulis Cav.	Plantago amplexicaulis Cav.	RB900	Y
	Plantago	arborescens Poir.	Plantago afra L.	-	-
	Plantago	asphodeloides Svent.	Plantago coronopus L.	RB899	Y
	Plantago	ciliata Desf.	Plantago ciliata Desf.	RB929	Y
	Plantago	coronopus L.	Plantago coronopus L.	-	-
	Plantago	famarae Svent.	Plantago afra L.	-	-
	Plantago	lagopus L.	Plantago lagopus L.	K19/RB1295	N	Failed sequencing
	Plantago	lanceolata L.	Plantago lanceolata L.	RB1296	Y
	Plantago	loeflingii L.	Plantago loeflingii L.	RB930-2	Y
	Plantago	ovata Forssk.	Plantago ovata Forssk.	RB897	Y
	Plantago	phaeostoma Boiss. & Heldr.	Plantago phaeostoma Boiss. & Heldr.	RB1001	Y
	Plantago	webbii Barneoud	Plantago afra L.	-	-
	Veronica	anagallis-aquatica L.	Veronica anagallis-aquatica L.	RB928	Y
	Veronica	arvensis L.	Veronica arvensis L.	RB937	Y
	Veronica	beccabunga L.	Veronica beccabunga L.	RB936	Y
	Veronica	hederifolia L.	Veronica hederifolia L.	RB927	Y
	Veronica	serpyllifolia L.	Veronica serpyllifolia L.	RB942	Y
Plumbaginaceae	Limonium	arboreum Erben, A.Santos & Reyes-Bet.	Limonium bonduellei (T.Lestib.) Kuntze	RB905/RB1297	N	Failed sequencing
	Limonium	benmageci Marrero Rodr.	Limonium bonduellei (T.Lestib.) Kuntze	-	-
	Limonium	bollei (Webb ex Wangerin) Erben	Limonium ovalifolium (Poir.) Kuntze	RB904	M	Failed sequencing?
	Limonium	bourgeaui (Webb ex Webb) Kuntze	Limonium bonduellei (T.Lestib.) Kuntze	-	-
	Limonium	brassicifolium (Webb & Berthel.) Kuntze	Limonium bonduellei (T.Lestib.) Kuntze	-	-
	Limonium	dendroides Svent.	Limonium bonduellei (T.Lestib.) Kuntze	-	-
	Limonium	frutescens (Lem.) Erben, A.Santos & Reyes-Bet.	Limonium bonduellei (T.Lestib.) Kuntze	-	-
	Limonium	imbricatum (Webb ex Girard) F.T.Hubb. ex L.H.Bailey	Limonium bonduellei (T.Lestib.) Kuntze	-	-
	Limonium	lobatum (L.f.) Chaz.	Limonium bonduellei (T.Lestib.) Kuntze	-	-
	Limonium	macrophyllum (Willd. ex Spreng.) Kuntze	Limonium bonduellei (T.Lestib.) Kuntze	-	-
	Limonium	ovalifolium (Poir.) Kuntze	Limonium ovalifolium (Poir.) Kuntze	-	-
	Limonium	papillatum (Webb & Berthel.) Kuntze	Limonium mucronatum (L.f.) Chaz.	RB926	Y
	Limonium	pectinatum (Aiton) Kuntze	Limonium mucronatum (L.f.) Chaz.	-	-
	Limonium	perezii (Stapf) F.T. Hubb.	Limonium bonduellei (T.Lestib.) Kuntze	-	-
	Limonium	preauxii (Webb & Berthel.) Kuntze	Limonium bonduellei (T.Lestib.) Kuntze	-	-
	Limonium	puberulum (Webb ex Lindl.) Kuntze	Limonium bonduellei (T.Lestib.) Kuntze	-	-
	Limonium	redivivum (Svent.) G.Kunkel & Sunding	Limonium bonduellei (T.Lestib.) Kuntze	-	-
	Limonium	relicticum R.Mesa & A.Santos	Limonium bonduellei (T.Lestib.) Kuntze	-	-
	Limonium	rumicifolium (Svent.) G.Kunkel & Sunding	Limonium bonduellei (T.Lestib.) Kuntze	-	-
	Limonium	sinuatum (L.) Mill.	Limonium bonduellei (T.Lestib.) Kuntze	-	-
	Limonium	spectabile (Svent.) G.Kunkel & Sunding	Limonium bonduellei (T.Lestib.) Kuntze	-	-
	Limonium	sventenii A.Santos & M.Fernandez	Limonium bonduellei (T.Lestib.) Kuntze	-	-
	Limonium	tuberculatum (Boiss.) Kuntze	Limonium tuberculatum (Boiss.) Kuntze	-	-
	Limonium	vigaroense Marrero Rodr. & R.S.Almeida	Limonium bonduellei (T.Lestib.) Kuntze	-	-
Polygonaceae	Persicaria	decipiens (R.Br.) K.L.Wilson	Persicaria decipiens (R.Br.) K.L.Wilson	RB925	Y
	Persicaria	maculosa Gray	Persicaria maculosa Gray	RB1267	Y
Portulacaceae	Portulaca	canariensis Danin & Reyes-Bet.	Portulaca nitida (Danin & H.G.Baker) Ricceri & Arrigoni	BR27463475V	Y
Primulaceae	Heberdenia	excelsa Banks ex Schult.	Myrsine semiserrata Wall.	RB903/RB1270	N	Failed sequencing
	Pleiomeris	canariensis (Willd.) A.DC.	Myrsine semiserrata Wall.	-	-
Resedaceae	Oligomeris	linifolia (Vahl ex Hornem.) J.F.Macbr.	Oligomeris linifolia (Vahl ex Hornem.) J.F.Macbr.	RB941	Y
Rosaceae	Agrimonia	eupatoria L.	Agrimonia eupatoria L.	RB913	Y
	Alchemilla	microcarpa Boiss. & Reut.	Alchemilla microcarpa Boiss. & Reut.	RB912	Y
	Aria	edulis (Willd.) M. Roem.	Aria edulis (Willd.) M.Roem.	RB952	Y
	Bencomia	brachystachya Svent.	Sarcopoterium spinosum Spach	RB935/RB1307	N	Failed sequencing
	Bencomia	caudata (Aiton) Webb & Berthel.	Sarcopoterium spinosum Spach	-	-
	Bencomia	exstipulata Svent.	Sarcopoterium spinosum Spach	-	-
	Bencomia	sphaerocarpa Svent.	Sarcopoterium spinosum Spach	-	-
	Dendriopoterium	pulidoi Svent.	Sarcopoterium spinosum Spach	-	-
	Marcetella	moquiniana (Webb & Berthel.) Svent.	Sarcopoterium spinosum Spach	-	-
	Prunus	lusitanica L.	Prunus lusitanica L.	RB940	Y
	Rosa	canina L.	Rosa canina L.	RB934	N	Pablo asked us to remove
	Rubus	bollei Focke	Rubus castellarnaui Pau	13PV22	Y
	Rubus	palmensis A.Hansen	Rubus castellarnaui Pau	-	-
	Rubus	ulmifolius Schott	Rubus ulmifolius Schott	MA909163	Y
Rubiaceae	Plocama	pendula Aiton	Plocama reboudiana (Coss. & Durieu) M.Backlund & Thulin	RB979	Y
	Rubia	angustifolia L.	Rubia angustifolia L.	RB896	Y
	Rubia	fruticosa Aiton	-		-
	Sherardia	arvensis L.	Sherardia arvensis L.	RB939	N	Failed sequencing
	Theligonum	cynocrambe L.	Theligonum cynocrambe L.	RB923	N	Failed sequencing
	Valantia	hispida L.	Valantia hispida L.	RB895	Y
Rutaceae	Cneorum	pulverulentum Vent	Cneorum tricoccon L.	RB911-2	Y
	Ruta	microcarpa Svent.	Ruta montana (L.) L.	RB1272	Y
	Ruta	oreojasme Webb & Berthel.	Ruta montana (L.) L.	-	-
	Ruta	pinnata L.f.	Ruta montana (L.) L.	-	-
Salicaceae	Salix	pedicellata (C.Sm. ex Link) A.K.Skvortsov	Salix pedicellata Desf.	RB910	Y
Santalaceae	Osyris	lanceolata Hochst. & Steud.	Osyris lanceolata Hochst. & Steud.	RB902	Y
Sapotaceae	Sideroxylon	canariense Leyens, Lobin & A.Santos	Sideroxylon inerme L.	RB921	Y
Scrophulariaceae	Camptoloma	canariense (Webb & Berthel.) Hilliard	Camptoloma rotundifolium Benth.	K20	Y
	Scrophularia	arguta Aiton	Scrophularia arguta Aiton	RB920	Y
	Scrophularia	calliantha Webb & Berthel.	Scrophularia auriculata L.	RB919	Y
	Scrophularia	glabrata Aiton	Scrophularia auriculata L.	-	-
	Scrophularia	smithii Hornem	Scrophularia auriculata L.	-	-
Solanaceae	Hyoscyamus	albus L.	Hyoscyamus albus L.	RB894/RB1300	N	Failed sequencing
	Lycium	intricatum Boiss.	Lycium intricatum Boiss.	RB893	Y
Thymelaeaceae	Daphne	gnidium L.	Daphne gnidium L.	RB933	N	Failed sequencing
Urticaceae	Forsskaolea	angustifolia Retz.	Forsskaolea tenacissima L.	RB1217	Y
	Gesnouinia	arborea (L.f.) Gaudich.	Parietaria officinalis L.	RB909	Y
	Parietaria	debilis G.Forst.	Parietaria debilis G.Forst.	RB917	Y
	Parietaria	filamentosa Webb & Bertel.	Parietaria officinalis L.	-	-
	Parietaria	judaica L.	Parietaria judaica L.	RB908	Y
	Parietaria	mauritanica Durieu	Parietaria mauritanica Durieu	RB916	Y
	Urtica	membranacea Poir. ex Savigny	Urtica membranacea Poir. ex Savigny	RB915	Y
	Urtica	morifolia Poir.	Uritca fragilis J.Thiébaut	P06855863-2	Y
	Urtica	stachyoides Webb & Berthel.	Urtica membranacea Poir. ex Savigny	-	-
	Urtica	urens L.	Urtica membranacea Poir. ex Savigny	-	-
Violaceae	Viola	anagae Gilli	Viola lutea Huds.	RB914	Y
	Viola	arvensis Murray	Viola arvensis Murray	RB932	Y
	Viola	cheiranthifolia Bonpl.	Viola lutea Huds.	-	-
	Viola	guaxarensis M. Marrero, Docoito Díaz & Martín Esquivel	Viola lutea Huds.	-	-
	Viola	kitaibeliana Schult.	Viola kitaibeliana Schult.	RB931-2	Y
	Viola	odorata L.	Viola odorata L.	RB907	Y
	Viola	palmensis (Webb & Berthel.) Sauer	Viola lutea Huds.	-	-
	Viola	plantaginea Webb ex Christ	-	-	-
	Viola	riviniana Rchb.	-	RB906	Y
				4	1199

### Sheet: Unique Species
Family	Sampled Species Binomial Nomenclature & Author
Acanthaceae	Justicia cordata T.Anderson
Acanthaceae	Justicia dalaensis Benoist
Acanthaceae	Justicia hyssopifolia L.
Adoxaceae	Sambucus nigra L.
Adoxaceae	Sambucus palmensis Link
Adoxaceae	Viburnum rugosum Pers.
Adoxaceae	Viburnum tinus L.
Aizoaceae	Aizoanthemopsis hispanica (L.) Klak
Aizoaceae	Aizoon canariense L.
Amaranthaceae	Arthrocaulon macrostachyum (Moric.) Piirainen & G.Kadereit
Amaranthaceae	Atriplex glauca L.
Amaranthaceae	Atriplex halimus L.
Amaranthaceae	Bassia tomentosa (Lowe) Maire & Weiller
Amaranthaceae	Bosea cypria Boiss. ex Hook.f.
Amaranthaceae	Bosea yervamora L.
Amaranthaceae	Chenopodiastrum coronopus (Moq.) S.Fuentes, Uotila & Borsch
Amaranthaceae	Chenopodiastrum murale (L.) S.Fuentes, Uotila & Borsch
Amaranthaceae	Chenopodium album L.
Amaranthaceae	Chenopodium vulvaria L.
Amaranthaceae	Oxybasis glauca (L.) S.Fuentes, Uotila & Borsch
Amaranthaceae	Oxybasis urbica (L.) S.Fuentes, Uotila & Borsch
Amaranthaceae	Patellifolia procumbens (C.Sm. ex Hornem.) A.J.Scott, Ford-Lloyd & J.T.Williams
Amaranthaceae	Salicornia perennis Mill.
Amaranthaceae	Salsola divaricata Masson ex Link
Amaranthaceae	Salsola kali L.
Amaranthaceae	Salsola oppositifolia Desf.
Amaranthaceae	Salsola webbii Moq.
Amaranthaceae	Traganum moquinii Webb ex Moq.
Amaranthaceae	Traganum nudatum Delile
Anacardiaceae	Pistacia atlantica Desf.
Anacardiaceae	Pistacia lentiscus L.
Anacardiaceae	Rhus coriaria L.
Anacardiaceae	Searsia albida (Schousb.) Moffett
Apiaceae	Ammi majus L.
Apiaceae	Ammi procerum Lowe
Apiaceae	Ammodaucus leucotrichus Coss.
Apiaceae	Apium nodiflorum (L.) Lag.
Apiaceae	Apium nodiflorum (L.) Lag.
Apiaceae	Astydamia latifolia (L.f.) Baill.
Apiaceae	Bupleurum canescens Schousb.
Apiaceae	Bupleurum handiense (Bolle) G.Kunkel
Apiaceae	Bupleurum oligactis Boiss.
Apiaceae	Bupleurum salicifolium R.Br.
Apiaceae	Bupleurum semicompositum L.
Apiaceae	Canaria tortuosa (Webb & Berthel.) Jim.Mejías & P.Vargas
Apiaceae	Conium maculatum L.
Apiaceae	Crithmum maritimum L.
Apiaceae	Daucus aureus Desf.
Apiaceae	Daucus carota L.
Apiaceae	Daucus elegans (Webb ex Bolle) Spalik, Banasiak & Reduron
Apiaceae	Daucus muricatus (L.) L.
Apiaceae	Daucus tenuisectus Coss. ex Batt.
Apiaceae	Drusa glandulosa (Poir.) H.Wolff ex Engl.
Apiaceae	Foeniculum vulgare Mill.
Apiaceae	Molopospermum peleponnesiacum (L.) W.D.J.Koch
Apiaceae	Rutheopsis herbanica (Bolle) A.Hansen & G.Kunkel
Apiaceae	Scandix pecten-veneris L.
Apiaceae	Sclerosciadium nodiflorum (Schousb.) Ball
Apiaceae	Todaroa aurea (Sol.) Parl.
Apiaceae	Visnaga daucoides Gaertn.
Apocynaceae	Apteranthes burchardii (N.E.Br.) Plowes
Apocynaceae	Athamanta sicula L.
Apocynaceae	Ceropegia dichotoma Haw.
Apocynaceae	Ceropegia fusca Bolle
Apocynaceae	Ceropegia pubescens Wall.
Apocynaceae	Periploca laevigata Aiton
Aquifoliaceae	Ilex aquifolium L.
Aquifoliaceae	Ilex canariensis Poir.
Aquifoliaceae	Ilex integerrima Reissek
Aquifoliaceae	Ilex perado Aiton
Aquifoliaceae	Ilex pseudobuxus Reissek
Araliaceae	Hedera canariensis Willd.
Araliaceae	Hedera iberica (McAll.) Ackerf. & J.Wen
Araliaceae	Hedera maroccana McAll.
Asteraceae	Aaronsohnia pubescens (Desf.) K.Bremer & Humphries
Asteraceae	Achillea maritima (L.) Ehrend. & Y.P.Guo
Asteraceae	Aetheorhiza bulbosa (L.) Cass.
Asteraceae	Allagopappus canariensis (Willd.) Greuter
Asteraceae	Allagopappus viscosissimus Bolle
Asteraceae	Anacyclus clavatus (Desf.) Pers.
Asteraceae	Anacyclus radiatus Loisel.
Asteraceae	Anthemis arvensis L.
Asteraceae	Argyranthemum adauctum (Link) Humphries
Asteraceae	Argyranthemum broussonetii (Pers.) Humphries
Asteraceae	Argyranthemum callichrysum (Svent.) Humphries
Asteraceae	Argyranthemum coronopifolium (Wild.) Webb
Asteraceae	Argyranthemum filifolium (Sch.Bip.) Humphries
Asteraceae	Argyranthemum foeniculaceum (Willd.) Webb ex Sch.Bip
Asteraceae	Argyranthemum frutescens (L.) Sch.Bip
Asteraceae	Argyranthemum gracile Webb ex Sch.Bip.
Asteraceae	Argyranthemum haouarytheum Humphries & Bramwell
Asteraceae	Argyranthemum hierrense Humphries
Asteraceae	Argyranthemum lemsii Humphries
Asteraceae	Argyranthemum lidii Humphries
Asteraceae	Argyranthemum maderense (D.Don) Humphries
Asteraceae	Argyranthemum sundingii L.Borgen
Asteraceae	Argyranthemum sventenii Humphries & Aldridge
Asteraceae	Argyranthemum tenerifae Humphries
Asteraceae	Argyranthemum vincentii Santos & Feria;
Asteraceae	Argyranthemum webbii Sch.Bip
Asteraceae	Argyranthemum winteri (Svent.) Humphries
Asteraceae	Arnoseris minima (L.) Schweigg. & Korte
Asteraceae	Artemisia arborescens L.
Asteraceae	Artemisia herba-alba Asso
Asteraceae	Artemisia ramosa C.Sm. ex Link
Asteraceae	Artemisia reptans C.Sm. ex Link
Asteraceae	Artemisia thuscula Cav.
Asteraceae	Artemisia vallesiaca All.
Asteraceae	Atractylis arbuscula Svent & Michaelis
Asteraceae	Atractylis cancellata L.
Asteraceae	Atractylis preauxiana Sch.Bip.
Asteraceae	Bellis annua L.
Asteraceae	Bethencourtia hermosae (Pit.) G.Kunkel
Asteraceae	Bethencourtia palmensis (Nees) Choisy ex Link
Asteraceae	Bethencourtia rupicola (B.Nord.) B.Nord
Asteraceae	Calendula arvensis L.
Asteraceae	Calendula suffruticosa Vahl
Asteraceae	Calendula tripterocarpa Rupr.
Asteraceae	Carthamus caeruleus L.
Asteraceae	Carthamus lanatus L.
Asteraceae	Cheirolophus anagaensis Santos
Asteraceae	Cheirolophus arboreus (Webb & Berthel.) Holub
Asteraceae	Cheirolophus arbutifolius (Svent.) G.Kunkel
Asteraceae	Cheirolophus burchardii Susanna
Asteraceae	Cheirolophus canariensis (Brouss. ex Willd.) Holub
Asteraceae	Cheirolophus duranii (Burchard) Holub
Asteraceae	Cheirolophus falcisectus Svent. ex Montelongo & Moraleda
Asteraceae	Cheirolophus ghomerythus (Svent.) Holub
Asteraceae	Cheirolophus junonianus (Svent.) Holub
Asteraceae	Cheirolophus metlesicsii Parada
Asteraceae	Cheirolophus puntallanensis A. Santos
Asteraceae	Cheirolophus santos-abreui A.Santos
Asteraceae	Cheirolophus satarataensis (Svent.) Holub
Asteraceae	Cheirolophus sventenii (A.Santos) G.Kunkel
Asteraceae	Cheirolophus tananicus (Maire) Holub
Asteraceae	Cheirolophus teydis (C.Sm.) G.López
Asteraceae	Cheirolophus uliginosus (Brot.) Dostál
Asteraceae	Cheirolophus webbianus (Sch.Bip.) Holub
Asteraceae	Chondrilla juncea L.
Asteraceae	Cichorium pumilum Jacq.
Asteraceae	Cineraria aspera Thunb.
Asteraceae	Cineraria lyratiformis Cron
Asteraceae	Cladanthus mixtus (L.) Chevall.
Asteraceae	Coleostephus myconis (L.) Rchb.f.
Asteraceae	Cynara cardunculus L.
Asteraceae	Cynara humilis L.
Asteraceae	Dittrichia viscosa (L.) Greuter
Asteraceae	Emilia coccinea (Sims) G.Don
Asteraceae	Erigeron calderae A.Hansen
Asteraceae	Filago arvensis L.
Asteraceae	Filago desertorum Pomel
Asteraceae	Filago germanica (L.) Huds.
Asteraceae	Filago lutescens Jord.
Asteraceae	Filago pygmaea L.
Asteraceae	Filago pyramidata L.
Asteraceae	Galactites tomentosus Moench
Asteraceae	Geropogon hybridus (L.) Sch.Bip.
Asteraceae	Gonospermum canariense (DC.) Less.
Asteraceae	Gonospermum ferulaceum (Webb) Febles
Asteraceae	Gonospermum fruticosum Less.
Asteraceae	Gonospermum gomerae Bolle
Asteraceae	Gonospermum ptarmiciflorum (Webb & Berthel.) Febles
Asteraceae	Hedypnois arenaria DC.
Asteraceae	Hedypnois rhagadioloides (L.) F.W.Schmidt
Asteraceae	Helminthotheca echioides (L.) Holub
Asteraceae	Heteranthemis viscide-hirta Schott
Asteraceae	Hyoseris radiata L.
Asteraceae	Hypochaeris achyrophorus L.
Asteraceae	Hypochaeris cretensis (L.) Bory & Chaub.
Asteraceae	Hypochaeris glabra L.
Asteraceae	Hypochaeris oligocephala (Svent. & Bramwell) Lack
Asteraceae	Hypochaeris radicata L.
Asteraceae	Jacobaea erucifolia (L.) G.Gaertn., B.Mey. & Scherb.
Asteraceae	Kleinia anteuphorbium (L.) DC.
Asteraceae	Kleinia neriifolia Haw.
Asteraceae	Lactuca palmensis Bolle
Asteraceae	Lactuca serriola L.
Asteraceae	Lactuca tenerrima Pourr.
Asteraceae	Lactuca viminea (L.) J.Presl & C.Presl
Asteraceae	Lapsana communis L.
Asteraceae	Leuzea cynaroides (C.Sm.) Font Quer ex G.Ló pez
Asteraceae	Leuzea exaltata Cutanda ex Willk.
Asteraceae	Lifago dielsii Schweinf. & Muschl.
Asteraceae	Logfia gallica (L.) Coss. & Germ.
Asteraceae	Logfia minima (Sm.) Dumort.
Asteraceae	Matricaria chamomilla L.
Asteraceae	Notobasis syriaca (L.) Cass.
Asteraceae	Pallenis hierochuntica (Michon) Greuter
Asteraceae	Pallenis spinosa (L.) Cass.
Asteraceae	Pericallis appendiculata (L.f.) B.Nord.
Asteraceae	Pericallis cruenta Webb & Berthel.
Asteraceae	Pericallis echinata (L.f.) B.Nord.
Asteraceae	Pericallis hadrosoma (Svent.) B.Nord.
Asteraceae	Pericallis hansenii (G.Kunkel) Sunding
Asteraceae	Pericallis lanata (L’Hér) B.Nord.
Asteraceae	Pericallis multiflora (L’Hér) B.Nord.
Asteraceae	Pericallis murrayi (Bornm.) B.Nord.
Asteraceae	Pericallis papyracea (DC.) B.Nord.
Asteraceae	Pericallis steetzii (Bolle) B.Nord.
Asteraceae	Pericallis tussilaginis (L’Hér.) D.Don.
Asteraceae	Pericallis webbii (Sch.Bip.) Bolle
Asteraceae	Perralderia coronopifolia Coss.
Asteraceae	Perralderia paui Font Quer
Asteraceae	Phagnalon purpurascens Sch.Bip.
Asteraceae	Phagnalon rupestre (L.) DC.
Asteraceae	Phagnalon saxatile (L.) Cass.
Asteraceae	Phagnalon umbelliforme DC.
Asteraceae	Picnomon acarna (L.) Cass.
Asteraceae	Picris hieracioides L.
Asteraceae	Rhagadiolus stellatus (L.) Gaertn.
Asteraceae	Scorzoneroides palisiae (Izuzq.) Greuter & Talavera
Asteraceae	Senecio bollei Sundig & G.Kunkel
Asteraceae	Senecio flavus (Decne) Sch.Bip.
Asteraceae	Senecio glaucus L.
Asteraceae	Senecio glaucus subsp. coronopifolius (Maire) C.Alexander
Asteraceae	Senecio ilsae A.Santos & Reyes-Bet.
Asteraceae	Senecio incrassatus Lowe
Asteraceae	Senecio leucanthemifolius Poir.
Asteraceae	Senecio massaicus (Maire) Maire
Asteraceae	Senecio petraeus Boiss. & Reut.
Asteraceae	Senecio squalidus L.
Asteraceae	Senecio teneriffae Sch. Bip.
Asteraceae	Senecio vulgaris L.
Asteraceae	Silybum marianum (L.) Gaertn.
Asteraceae	Sonchus acaulis Dum.Cours
Asteraceae	Sonchus arboreus DC.
Asteraceae	Sonchus asper (L.) Hill
Asteraceae	Sonchus bornmuelleri Pit.
Asteraceae	Sonchus bourgeaui Sch.Bip.
Asteraceae	Sonchus brachylobus Webb & Berthel.
Asteraceae	Sonchus bupleuroides (Font Quer) N.Kilian & Greuter
Asteraceae	Sonchus canariensis (Sch.Bip.) Boulos
Asteraceae	Sonchus capillaris Svent.
Asteraceae	Sonchus congestus Willd.
Asteraceae	Sonchus fauces-orci Knoche
Asteraceae	Sonchus fragilis Ball
Asteraceae	Sonchus gandogeri Pit.
Asteraceae	Sonchus gomeraensis Boulos
Asteraceae	Sonchus gummifer Link
Asteraceae	Sonchus heterophyllus (Boulos) U.Reifenb. & A.Reifenb.
Asteraceae	Sonchus hierrensis (Pit.) Boulos
Asteraceae	Sonchus leptocephalus Cass.
Asteraceae	Sonchus microcarpus (Boulos) U.Reifenb. & A.Reifenb.
Asteraceae	Sonchus oleraceus (L.) L.
Asteraceae	Sonchus ortunoi Svent.
Asteraceae	Sonchus palmensis Boulos
Asteraceae	Sonchus pinnatifidus Cav.
Asteraceae	Sonchus pitardii Boulos
Asteraceae	Sonchus platylepis Webb
Asteraceae	Sonchus radicatus Aiton
Asteraceae	Sonchus regis-jubae Pit.
Asteraceae	Sonchus sventenii U.Reifenb. & A.Reifenb.
Asteraceae	Sonchus tectifolius Svent.
Asteraceae	Sonchus tenerrimus L.
Asteraceae	Sonchus webbii Sch.Bip.
Asteraceae	Sonchus wildpretii U.Reifenb. & A.Reifenb
Asteraceae	Tanacetum corymbosum (L.) Sch.Bip.
Asteraceae	Tolpis barbata (L.) Gaertn.
Asteraceae	Tolpis coronopifolia (Desf.) Bif.
Asteraceae	Tolpis crassiuscula Svent.
Asteraceae	Tolpis glabrescens Kämmer
Asteraceae	Tolpis laciniata (Sch.Bip.) Webb
Asteraceae	Tolpis lagopoda C.Sm. ex Link.
Asteraceae	Tolpis proustii Pit.
Asteraceae	Tolpis santosii D.J.Crawford, Mort & J.K.Archibald
Asteraceae	Tolpis webbii Sch.Bip.
Asteraceae	Tripleurospermum inodorum (L.) Sch.Bip.
Asteraceae	Urospermum picroides (L.) Scop. ex F.W.Schmidt
Asteraceae	Vieraea laevigata (Willd.) Webb ex Sch.Bip.
Asteraceae	Volutaria bollei (Sch.Bip. ex Bolle) A.Hansen & G.Kunkel
Asteraceae	Volutaria canariensis Wagenitz
Asteraceae	Volutaria lippii Cass.
Asteraceae	Volutaria saharae (L.Chevall.) Wagenitz
Asteraceae	Volutaria tubuliflora (Murb.) Sennen
Boraginaceae	Arnebia decumbens (Vent.) Coss. & Kralik
Boraginaceae	Buglossoides arvensis (L.) I.M.Johnst.
Boraginaceae	Cynoglossum creticum Mill.
Boraginaceae	Echium acanthocarpum Svent.
Boraginaceae	Echium aculeatum Poir.
Boraginaceae	Echium auberianum Webb & Berthel.
Boraginaceae	Echium bethencourtii A. Santos
Boraginaceae	Echium bonnetii Coincy
Boraginaceae	Echium brevirame Sprague & Hutch.
Boraginaceae	Echium decaisnei Webb & Berthel.
Boraginaceae	Echium horridum Batt.
Boraginaceae	Echium plantagineum L.
Boraginaceae	Echium simplex DC.
Boraginaceae	Echium tenue Roth
Boraginaceae	Echium webbii Coincy
Boraginaceae	Echium wildpretii H.Pearson ex Hook.f.
Boraginaceae	Mairetis microsperma (Boiss.) I.M.Johnst.
Boraginaceae	Ogastemma pusillum (Coss. & Durieu ex Bonnet & Barratte) Brummitt
Brassicaceae	Alyssum granatense Boiss. & Reut.
Brassicaceae	Alyssum simplex Rudolph
Brassicaceae	Arabidopsis thaliana (L.) Heynh.
Brassicaceae	Biscutella auriculata L.
Brassicaceae	Brassica bourgeaui (Webb ex Christ) Kuntze
Brassicaceae	Brassica insularis Moris
Brassicaceae	Brassica montana Pourr.
Brassicaceae	Cakile maritima Scop.
Brassicaceae	Capsella bursa-pastoris (L.) Medik.
Brassicaceae	Capsella rubella Reut.
Brassicaceae	Cardamine flexuosa With
Brassicaceae	Cardamine flexuosa With.
Brassicaceae	Cardamine hirsuta L.
Brassicaceae	Carrichtera annua (L.) DC.
Brassicaceae	Crambe arborea Webb ex Christ
Brassicaceae	Crambe feuilleei A.Santos ex Prina & Mart.-Laborde
Brassicaceae	Crambe gomeraea Webb ex Christ
Brassicaceae	Crambe kilimandscharica O.E.Schulz
Brassicaceae	Crambe kralikii Coss.
Brassicaceae	Crambe laevigata DC. ex H.Christ
Brassicaceae	Crambe microcarpa A.Santos
Brassicaceae	Crambe pritzelii Bolle
Brassicaceae	Crambe santosii Bramwell
Brassicaceae	Crambe scaberrima Webb ex Bramwell
Brassicaceae	Crambe scoparia Svent.
Brassicaceae	Crambe strigosa L’Hér.
Brassicaceae	Crambe sventenii Pett. ex Bramwell & Sunding
Brassicaceae	Crambe tamadabensis Prina & Marrero Rodr.
Brassicaceae	Crambe wildpretii Prina & Bramwell
Brassicaceae	Descurainia artemisioides Svent.
Brassicaceae	Descurainia bourgaeana (E. Fourn.) Webb
Brassicaceae	Descurainia gilva Svent.
Brassicaceae	Descurainia gonzalezii Svent.
Brassicaceae	Descurainia lemsii Bramwell
Brassicaceae	Descurainia millefolia (Jacq.) Webb & Berthel.
Brassicaceae	Descurainia preauxiana (Webb) Webb ex O.E.Schulz
Brassicaceae	Descurainia tanacetifolia (L.) Prantl
Brassicaceae	Diplotaxis catholica (L.) DC.
Brassicaceae	Diplotaxis muralis (L.) DC.
Brassicaceae	Eruca vesicaria (L.) Cav.
Brassicaceae	Erysimum albescens (Webb & Berthel.) Bramwell
Brassicaceae	Erysimum bicolor (Hornem.) DC.
Brassicaceae	Erysimum grandiflorum Desf.
Brassicaceae	Erysimum scoparium (Brouss. ex Willd.) Wettst.
Brassicaceae	Erysimum semperflorens (Schousb.) Wettst.
Brassicaceae	Erysimum virescens (Webb ex Christ) Wettst.
Brassicaceae	Hirschfeldia incana (L.) Lagr.-Foss
Brassicaceae	Lobularia canariensis (DC.) L. Borgen
Brassicaceae	Lobularia libyca (Viv.) Webb & Berthel.
Brassicaceae	Lobularia maritima (L.) Desv.
Brassicaceae	Marcus-kochia littorea (L.) Al-Shehbaz
Brassicaceae	Matthiola bolleana Webb ex Christ
Brassicaceae	Matthiola longipetala (Vent.) DC.
Brassicaceae	Matthiola parviflora (Schousb.) W.T.Aiton
Brassicaceae	Neatostema apulum (L.) I.M.Johnst.
Brassicaceae	Notoceras bicorne (Aiton) Amo
Brassicaceae	Raphanus raphanistrum L
Brassicaceae	Raphanus raphanistrum L.
Brassicaceae	Sisymbrium erysimoides Desf.
Brassicaceae	Sisymbrium irio L.
Brassicaceae	Succowia balearica (L.) Medik.
Brassicaceae	Thlaspi arvense L.
Campanulaceae	Campanula dichotoma L.
Campanulaceae	Campanula erinus L.
Campanulaceae	Canarina canariensis (L.) Vatke
Campanulaceae	Canarina eminii Asch. & Schweinf.
Campanulaceae	Legousia falcata (Ten.) Fritsch ex Janch.
Campanulaceae	Legousia hybrida (L.) Delarbre
Campanulaceae	Wahlenbergia lobelioides (L.f.) Link
Caprifoliaceae	Pterocephalus depressus Coss. & Balansa
Caprifoliaceae	Pterocephalus dumetorum (Brouss. ex Willd.) Coult.
Caprifoliaceae	Pterocephalus lasiospermus Link
Caprifoliaceae	Pterocephalus spathulatus (Lag.) Coult.
Caprifoliaceae	Valeriana calcitrapae L.
Caryophyllaceae	Arenaria serpyllifolia L.
Caryophyllaceae	Bufonia paniculata Dubois
Caryophyllaceae	Eudianthe coeli-rosa (L.) Fenzl ex Endl.
Caryophyllaceae	Gymnocarpos decander Forssk.
Caryophyllaceae	Gymnocarpos sclerocephalus (Decne.) Dahlgren & Thulin
Caryophyllaceae	Gypsophila vaccaria (L.) Sm.
Caryophyllaceae	Illecebrum verticillatum L.
Caryophyllaceae	Loeflingia hispanica L.
Caryophyllaceae	Moehringia pentandra J.Gay
Caryophyllaceae	Polycarpaea corymbosa (L.) Lam
Caryophyllaceae	Polycarpon alsinifolium (Biv.) DC.
Caryophyllaceae	Polycarpon tetraphyllum (L.) L.
Caryophyllaceae	Pteranthus dichotomus Forssk.
Caryophyllaceae	Rhodalsine geniculata (Poir.) F.N.Williams
Caryophyllaceae	Scleranthus annuus L
Caryophyllaceae	Silene apetala Willd.
Caryophyllaceae	Silene behen L.
Caryophyllaceae	Silene bellidifolia Juss. ex Jacq
Caryophyllaceae	Silene berthelotiana Webb ex Christ
Caryophyllaceae	Silene bourgauei Webb ex Christ
Caryophyllaceae	Silene canariensis Spreng.
Caryophyllaceae	Silene colorata Poir.
Caryophyllaceae	Silene conica L.
Caryophyllaceae	Silene conoidea L.
Caryophyllaceae	Silene diversifolia Otth
Caryophyllaceae	Silene gallica L.
Caryophyllaceae	Silene gracilis DC.
Caryophyllaceae	Silene inaperta L.
Caryophyllaceae	Silene lagunensis C.Sm. ex Link
Caryophyllaceae	Silene muscipula L.
Caryophyllaceae	Silene nocteolens Webb & Berthel.
Caryophyllaceae	Silene nocturna L.
Caryophyllaceae	Silene nutans L.
Caryophyllaceae	Silene obtusifolia Willd.
Caryophyllaceae	Silene pogonocalyx (Svent.) Bramwell
Caryophyllaceae	Silene rubella L.
Caryophyllaceae	Silene sabinosae Pit.
Caryophyllaceae	Silene tamaranae Bramwell
Caryophyllaceae	Silene tridentata Desf.
Caryophyllaceae	Silene viridiflora L.
Caryophyllaceae	Silene vulgaris (Moench) Garcke
Caryophyllaceae	Spergula arvensis L
Caryophyllaceae	Spergula pentandra L.
Cistaceae	Cistus crispus L.
Cistaceae	Cistus horrens Demoly
Cistaceae	Cistus monspeliensis L.
Cistaceae	Cistus symphytifolius Lam.
Cistaceae	Helianthemum aganae Marrero Rodr. & R. Mesa
Cistaceae	Helianthemum aguloi Marrero Rodr. & R. Mesa
Cistaceae	Helianthemum bramwelliorum Marrero Rodr.
Cistaceae	Helianthemum broussonetii Dunal
Cistaceae	Helianthemum bystropogophyllum Svent.
Cistaceae	Helianthemum canariense (Jacq.) Pers.
Cistaceae	Helianthemum cirae A.Santos
Cistaceae	Helianthemum getulum Pomel
Cistaceae	Helianthemum gonzalezferreri Marrero Rodr.
Cistaceae	Helianthemum helianthemoides
Cistaceae	Helianthemum henriquezii A. Rebolé, A. Acevedo & A. García sp. nov.
Cistaceae	Helianthemum inaguae Marrero Rodr., Gonz-Mart & Gonz-Art
Cistaceae	Helianthemum juliae Wildpret
Cistaceae	Helianthemum kahiricum Delile
Cistaceae	Helianthemum kostchianum Boiss.
Cistaceae	Helianthemum linii A. Santos
Cistaceae	Helianthemum obtusifolium Dunal
Cistaceae	Helianthemum sp. nov. 1
Cistaceae	Helianthemum teneriffae Coss.
Cistaceae	Helianthemum tholiforme Bramwell, J. Ortega & B.Navarro
Cistaceae	Helianthemum thymiphyllum Svent.
Cistaceae	Helianthemum tibiabinae
Convolvulaceae	Calystegia soldanella (L.) R.Br.
Convolvulaceae	Convolvulus althaeoides L.
Convolvulaceae	Convolvulus arvensis L.
Convolvulaceae	Convolvulus canariensis L.
Convolvulaceae	Convolvulus caput-medusae Lowe
Convolvulaceae	Convolvulus cneorum L.
Convolvulaceae	Convolvulus floridus L.f.
Convolvulaceae	Convolvulus fruticulosus Desr.
Convolvulaceae	Convolvulus lanuginosus Desr.
Convolvulaceae	Convolvulus lopezsocasii Svent.
Convolvulaceae	Convolvulus perraudieri Coss.
Convolvulaceae	Convolvulus scoparius L.f.
Convolvulaceae	Convolvulus siculus L.
Convolvulaceae	Convolvulus subauriculatus (Burchard) Linding.
Convolvulaceae	Convolvulus supinus Coss. & Kralik
Convolvulaceae	Convolvulus tricolor L.
Convolvulaceae	Convolvulus volubilis Brouss. ex Link
Convolvulaceae	Ipomoea imperati (Vahl) Griseb.
Crassulaceae	Aeonium arboreum Webb & Berthel.
Crassulaceae	Aeonium canariense (L.) Webb & Berthel.
Crassulaceae	Aeonium castello-paivae Bolle
Crassulaceae	Aeonium ciliatum (Willd.) Webb & Berthel.
Crassulaceae	Aeonium davidbramwellii H.Y.Liu
Crassulaceae	Aeonium dodrantale (Willd.) T.H.M.Mes
Crassulaceae	Aeonium escobarii Rebmann & Malkm.-Huss.
Crassulaceae	Aeonium gomerense (Praeger) Praeger
Crassulaceae	Aeonium hierrense (R.P.Murray) Pit. & Proust.
Crassulaceae	Aeonium mascaense Bramwell
Crassulaceae	Aeonium sedifolium (Webb ex Bolle) Pit. & Proust.
Crassulaceae	Aeonium tabuliforme (Haw.) Webb & Berthel.
Crassulaceae	Aeonium undulatum Webb & Berthel.
Crassulaceae	Aeonium urbicum (C.Sm. ex Hornem.) Webb & Berthel.
Crassulaceae	Aichryson bituminosum Bañares
Crassulaceae	Aichryson bollei Webb ex Bolle
Crassulaceae	Aichryson brevipetalum Praeger
Crassulaceae	Aichryson laxum (Haw.) Bramwell
Crassulaceae	Aichryson pachycaulon Bolle
Crassulaceae	Aichryson parlatorei Bolle
Crassulaceae	Aichryson porphyrogennetos Bolle
Crassulaceae	Aichryson punctatum (C.Sm. ex Link) Webb & Berthel.
Crassulaceae	Aichryson roseum Bañares
Crassulaceae	Aichryson tortuosum (Aiton) Webb & Berthel.
Crassulaceae	Crassula tillaea Lest.-Garl.
Crassulaceae	Monanthes anagensis Praeger
Crassulaceae	Monanthes brachycaulos (Webb. & Berth.) R. Lowe
Crassulaceae	Monanthes dasyphylla Svent.
Crassulaceae	Monanthes muralis (Webb ex Bolle) Hook.f.
Crassulaceae	Monanthes polyphylla (Aiton) Haw.
Crassulaceae	Monanthes subcrassicaulis (Kuntze) Praeger
Crassulaceae	Monanthes subrosulata Bañares & A. Acev.-Rodr.
Crassulaceae	Sedum anglicum Huds.
Crassulaceae	Sedum lancerottense R.P. Murray
Crassulaceae	Umbilicus heylandianus Webb & Berthel.
Crassulaceae	Umbilicus horizontalis (Guss.) DC.
Cucurbitaceae	Bryonia cretica L.
Cucurbitaceae	Bryonia verrucosa Aiton
Cucurbitaceae	Citrullus colocynthis (L.) Schrad.
Cuscutaceae	Cuscuta approximata Bab.
Cuscutaceae	Cuscuta planiflora Ten.
Cynomoriaceae	Cynomorium coccineum L.
Ericaceae	Arbutus andrachne L.
Ericaceae	Arbutus canariensis Duhamel
Ericaceae	Arbutus unedo L.
Euphorbiaceae	Euphorbia atropurpurea Brouss. ex Willd.
Euphorbiaceae	Euphorbia balsamifera Aiton
Euphorbiaceae	Euphorbia bourgeana J.Gay ex Boiss.
Euphorbiaceae	Euphorbia bravoana Svent.
Euphorbiaceae	Euphorbia canariensis L.
Euphorbiaceae	Euphorbia chamaesyce L.
Euphorbiaceae	Euphorbia dracunculoides Lam.
Euphorbiaceae	Euphorbia granulata Forssk.
Euphorbiaceae	Euphorbia handiensis Burchard
Euphorbiaceae	Euphorbia helioscopia L.
Euphorbiaceae	Euphorbia illirica Lam.
Euphorbiaceae	Euphorbia lamarckii Sweet
Euphorbiaceae	Euphorbia mellifera Aiton
Euphorbiaceae	Euphorbia officinarum L.
Euphorbiaceae	Euphorbia palustris L.
Euphorbiaceae	Euphorbia paralias L.
Euphorbiaceae	Euphorbia peplis L.
Euphorbiaceae	Euphorbia platyphyllos L.
Euphorbiaceae	Euphorbia regis-jubae J.Gay
Euphorbiaceae	Euphorbia resinifera O.Berg
Euphorbiaceae	Euphorbia segetalis L.
Euphorbiaceae	Euphorbia sepium N.E.Br.
Euphorbiaceae	Euphorbia serrata L.
Euphorbiaceae	Euphorbia sulcata Lens ex Loisel.
Euphorbiaceae	Euphorbia terracina L.
Euphorbiaceae	Euphorbia trichotoma Kunth
Euphorbiaceae	Euphorbia usambarica Pax
Euphorbiaceae	Mercurialis annua L.
Euphorbiaceae	Mercurialis canariensis Obbard & S.A.Harris
Euphorbiaceae	Mercurialis huetii Hanry
Fabaceae	Adenocarpus complicatus (L.) J.Gay
Fabaceae	Adenocarpus desertorum Castrov.
Fabaceae	Adenocarpus foliolosus (Aiton) DC.
Fabaceae	Adenocarpus ombriosus Ceballos & Ortuno
Fabaceae	Adenocarpus viscosus (Willd.) Webb & Berthel.
Fabaceae	Anagyris foetida L.
Fabaceae	Anagyris latifolia Brouss. ex Willd.
Fabaceae	Argyrolobium arabicum (Decne.) Jaub. & Spac
Fabaceae	Argyrolobium armindae Marrero Rodr.
Fabaceae	Argyrolobium microphyllum Ball
Fabaceae	Biserrula pelecinus L.
Fabaceae	Bituminaria bituminosa (L.) C.H.Stirt.
Fabaceae	Chamaecytisus mollis (Cav.) Greuter & Burdet
Fabaceae	Chamaecytisus prolifer (L.f.) Link
Fabaceae	Cicer atlanticum Coss. ex Maire
Fabaceae	Cicer canariense A.Santos & G.P.Lewis
Fabaceae	Cicer cuneatum Hochst. ex A.Rich.
Fabaceae	Coronilla viminalis Salisb.
Fabaceae	Cytisus balanceae (Boiss.) Baker
Fabaceae	Cytisus decumbens (Durande) Spach
Fabaceae	Cytisus filipes Webb
Fabaceae	Cytisus supranubius (L. f.) Kuntze
Fabaceae	Genista benehoavensis (Bolle) del Arco
Fabaceae	Genista linifolia L.
Fabaceae	Genista monspessulana (L.) L.A.S.Johnson
Fabaceae	Genista obtusiramea J.Gay ex Spach
Fabaceae	Genista ramosissima (Desf.) Poir.
Fabaceae	Genista segonnei (Maire) P.E.Gibbs
Fabaceae	Genista versicolor Boiss.
Fabaceae	Hippocrepis constricta Kunze
Fabaceae	Hippocrepis multisiliquosa L.
Fabaceae	Hippocrepis salzmannii Boiss. & Reut.
Fabaceae	Lathyrus angulatus L.
Fabaceae	Lathyrus sphaericus Retz.
Fabaceae	Lotus arinagensis Bramwell
Fabaceae	Lotus berthelotii Masf.
Fabaceae	Lotus broussonetii Choisy ex Ser.
Fabaceae	Lotus callis-viridis Bramwell & D.H.Davis
Fabaceae	Lotus campylocladus Webb & Berthel.
Fabaceae	Lotus corniculatus L.
Fabaceae	Lotus dumetorum R.P.Murray
Fabaceae	Lotus emeroides R.P.Murray
Fabaceae	Lotus eremiticus A.Santos
Fabaceae	Lotus eriophthalmus Webb & Berthel.
Fabaceae	Lotus gebelia Vent
Fabaceae	Lotus glaucus Sol.
Fabaceae	Lotus holosericeus Webb & Berthel.
Fabaceae	Lotus kunkelii (Esteve) Bramwell & D.H.Davis
Fabaceae	Lotus lancerottensis Webb & Berthel.
Fabaceae	Lotus maculatus Breitf.
Fabaceae	Lotus mascaensis Burchard
Fabaceae	Lotus parviflorus Desf.
Fabaceae	Lotus pyranthus P.Perez
Fabaceae	Lotus sessilifolius DC.
Fabaceae	Lotus spartioides Webb & Berthel.
Fabaceae	Lotus spectabilis Choisy ex Ser.
Fabaceae	Lotus tenellus (Lowe) Sandral, A.Santos & D.D.Sokoloff
Fabaceae	Lotus villicarpus Andr.
Fabaceae	Lotus weilleri Maire
Fabaceae	Melilotus segetalis (Brot.) Ser.
Fabaceae	Ononis angustissima Lam.
Fabaceae	Ononis catalinae Reyes-Bet. & S.Scholz
Fabaceae	Ononis christii Bolle
Fabaceae	Ononis dentata Sol. ex Lowe
Fabaceae	Ononis diffusa Ten.
Fabaceae	Ononis hebecarpa Webb & Berthel.
Fabaceae	Ononis hesperia (Maire) H. Förther & D. Podlech
Fabaceae	Ononis laxiflora Desf.
Fabaceae	Ononis mitissima L.
Fabaceae	Ononis natrix L.
Fabaceae	Ononis pendula Desf.
Fabaceae	Ononis reclinata L.
Fabaceae	Ononis serrata Forssk.
Fabaceae	Ononis sicula Guss.
Fabaceae	Ononis tournefortii Coss.
Fabaceae	Ononis variegata L.
Fabaceae	Ononis viscosa L.
Fabaceae	Ornithopus compressus L.
Fabaceae	Retama monosperma (L.) Boiss.
Fabaceae	Retama rhodorhizoides (Webb & Berthel.) Webb & Berthel.
Fabaceae	Teline canariensis (L.) Webb & Berthel.
Fabaceae	Teline microphylla P.E.Gibbs & Dingwall
Fabaceae	Teline nervosa (Esteve) Hansen & Sund.
Fabaceae	Teline osyrioides (Svent.) P.E.Gibbs & Ding
Fabaceae	Teline pallida (Poir.) G. Kunkel
Fabaceae	Teline rosmarinifolia Webb & Berthel.
Fabaceae	Teline splendens (Webb & Berthel.) del Arco
Fabaceae	Teline stenopetala (Webb & Berthel.) Webb & Berthel.
Fabaceae	Trifolium angustifolium L.
Fabaceae	Trifolium arvense L.
Fabaceae	Trifolium bocconei Savi
Fabaceae	Trifolium campestre Schreb.
Fabaceae	Trifolium cherleri L.
Fabaceae	Trifolium dubium Sibth.
Fabaceae	Trifolium fragiferum L.
Fabaceae	Trifolium glomeratum L.
Fabaceae	Trifolium lappaceum L.
Fabaceae	Trifolium ligusticum Balb. ex Loisel.
Fabaceae	Trifolium micranthum Viv.
Fabaceae	Trifolium resupinatum L.
Fabaceae	Trifolium scabrum L.
Fabaceae	Trifolium spumosum L.
Fabaceae	Trifolium squamosum L.
Fabaceae	Trifolium squarrosum L.
Fabaceae	Trifolium stellatum L.
Fabaceae	Trifolium striatum L.
Fabaceae	Trifolium subterraneum L.
Fabaceae	Trifolium suffocatum L.
Fabaceae	Trifolium tomentosum L.
Fabaceae	Trigonella anguina Delile
Fabaceae	Trigonella stellata Forrsk.
Gentianaceae	Blackstonia perfoliata (L.) Huds.
Gentianaceae	Ixanthus viscosus (Aiton) Griseb.
Hypericaceae	Hypericum canariense L.
Hypericaceae	Hypericum caprifolium Boiss.
Hypericaceae	Hypericum grandifolium Choisy
Hypericaceae	Hypericum hircinum L.
Hypericaceae	Hypericum naudinianum Coss. & Durieu
Hypericaceae	Hypericum pamphylicum N.Robson & P.H.Davis
Hypericaceae	Hypericum perfoliatum L.
Hypericaceae	Hypericum perforatum L.
Hypericaceae	Hypericum reflexum L.f.
Lamiaceae	Ajuga iva (L.) Schreb.
Lamiaceae	Bystropogon canariensis (L.) L’Hér.
Lamiaceae	Bystropogon odoratissimus Bolle
Lamiaceae	Bystropogon origanifolius L’Hér.
Lamiaceae	Bystropogon plumosus (L.f.) L’Hér.
Lamiaceae	Bystropogon wildpretii La Serna
Lamiaceae	Cedronella canariensis (L.) Webb & Berthel.
Lamiaceae	Clinopodium menthifolium (Host) Merino
Lamiaceae	Clinopodium nepeta (L.) Kuntze
Lamiaceae	Clinopodium simense (Benth.) Kuntze
Lamiaceae	Clinopodium uhligii (Gürke) Ryding
Lamiaceae	Drepanocaryum sewerzowii (Regel) Pojark.
Lamiaceae	Lavandula canariensis (L.) Mill.
Lamiaceae	Lavandula citriodora A.G.Mill.
Lamiaceae	Lavandula coronopifolia Poir.
Lamiaceae	Lavandula minutolii Bolle
Lamiaceae	Lavandula pinnata Lundmark
Lamiaceae	Marrubium vulgare L.
Lamiaceae	Micromeria benthamii Webb & Berthel.
Lamiaceae	Micromeria canariensis (P. Pérez) Puppo
Lamiaceae	Micromeria ericifolia (Roth) Bornm.
Lamiaceae	Micromeria glomerata P.Pérez
Lamiaceae	Micromeria helianthemifolia Webb & Berthel.
Lamiaceae	Micromeria herpyllomorpha Webb & Berthel.
Lamiaceae	Micromeria hierrensis (P. Perez) Puppo
Lamiaceae	Micromeria inodora (Desf.) Benth.
Lamiaceae	Micromeria lachnophylla Webb & Berthel.
Lamiaceae	Micromeria lanata (C.Sm. Ex Link) Benth.
Lamiaceae	Micromeria lasiophylla Webb & Berthel.
Lamiaceae	Micromeria lepida Webb & Berthel.
Lamiaceae	Micromeria leucantha Svent. ex P.Perez
Lamiaceae	Micromeria mahanensis Puppo
Lamiaceae	Micromeria pineolens Svent.
Lamiaceae	Micromeria rivas-martinezii Wildpret
Lamiaceae	Micromeria teneriffae P.Pérez
Lamiaceae	Micromeria tenuis (Link) Webb & Berthel.
Lamiaceae	Micromeria tragothymus Webb & Berthel.
Lamiaceae	Nepeta teydea Webb & Berthel.
Lamiaceae	Origanum vulgare L.
Lamiaceae	Salvia aegyptiaca L.
Lamiaceae	Salvia amplexicaulis Lam.
Lamiaceae	Salvia canariensis L.
Lamiaceae	Salvia herbanica A.Santos & M.Fernandez
Lamiaceae	Salvia montbretii Benth.
Lamiaceae	Sideritis amagroi Marrero Rodr. & B.Navarro
Lamiaceae	Sideritis brevicaulis Mend.-Heuer
Lamiaceae	Sideritis canariensis L.
Lamiaceae	Sideritis cretica L.
Lamiaceae	Sideritis cystosiphon Svent.
Lamiaceae	Sideritis dasygnaphala (Webb & Berthel.) Clos
Lamiaceae	Sideritis dendrochahorra Bolle
Lamiaceae	Sideritis discolor Willd. ex Bolle
Lamiaceae	Sideritis ferrensis P.Pérez & Négrin
Lamiaceae	Sideritis gomeraea de Noé ex Bolle
Lamiaceae	Sideritis guayedrae Marrero Rodr.
Lamiaceae	Sideritis infernalis Bolle
Lamiaceae	Sideritis kuegleriana Bornm.
Lamiaceae	Sideritis leucantha Cav.
Lamiaceae	Sideritis lotsyi (Pit.) Ceballos & Ortuño
Lamiaceae	Sideritis macrostachyos Poir.
Lamiaceae	Sideritis marmorea Bolle
Lamiaceae	Sideritis mascaensis (Svent.) Marrero Rodr.
Lamiaceae	Sideritis nervosa (Christ) Linding.
Lamiaceae	Sideritis nutans Svent.
Lamiaceae	Sideritis oroteneriffae Négrin & P.Pérez
Lamiaceae	Sideritis pumila (Christ) Mendoza-Heuer
Lamiaceae	Sideritis santosii Marrero Rodr.
Lamiaceae	Sideritis soluta Clos
Lamiaceae	Sideritis sventenii (G.Kunkel) Mend.-Heuer
Lamiaceae	Stachys arvensis (L.) L.
Lamiaceae	Stachys germanica L.
Lamiaceae	Stachys ocymastrum (L.) Briq.
Lamiaceae	Teucrium eriocephalum Willk.
Lamiaceae	Teucrium heterophyllum L’Hér
Lamiaceae	Teucrium pyrenaicum L.
Lamiaceae	Thymus guyonii Noë
Lamiaceae	Thymus loscosii Willk.
Lamiaceae	Thymus origanoides Webb & Berthel.
Lauraceae	Laurus nobilis L.
Lauraceae	Laurus novocanariensis Rivas Mart., Lousa, Fern.Prieto, E.Dias, J.C.Costa & C.Aguiar
Lauraceae	Ocotea bullata (Burch.) Baill.
Lauraceae	Ocotea foetens (Aiton) Baill.
Lauraceae	Ocotea kenyensis (Chiov.) Robyns & R.Wilczek
Lauraceae	Persea barbujana (Cav.) Mabb. & Nieto
Lauraceae	Persea borbonia (L.) Spreng.
Lauraceae	Persea indica (L.) Spreng.
Lauraceae	Persea palustris (Raf.) Sarg.
Lauraceae	Persea veraguasensis Seem.
Linaceae	Linum strictum L.
Linaceae	Linum trigynum L.
Lobeliaceae	Solenopsis laurentia (L.) C.Pres
Lobeliaceae	Solenopsis laurentia (L.) C.Presl
Molluginaceae	Glinus lotoides L.
Myricaceae	Morella rivas-martinezii A.Santos & J.Herb.
Myricaceae	Myrica faya Aiton
Oleaceae	Chrysojasminum fruticans (L.) Banfi
Oleaceae	Chrysojasminum goetzeanum (Gilg) Banfi
Oleaceae	Chrysojasminum odoratissimum (L.) Banfi
Oleaceae	Olea europaea L.
Oleaceae	Phillyrea angustifolia L.
Oleaceae	Picconia excelsa (Aiton) DC.
Orobanchaceae	Cistanche phelypaea (L.) Cout.
Orobanchaceae	Odontites corsicus (Loisel.) G.Don
Orobanchaceae	Odontites luteus (L.) Clairv.
Orobanchaceae	Parentucellia viscosa (L.) Caruel
Papaveraceae	Ceratocapnos heterocarpa Durand
Papaveraceae	Chelidonium majus L.
Papaveraceae	Platycapnos spicatus (L.) Bernh.
Pentaphylacaceae	Eurya acuminata DC.
Pentaphylacaceae	Freziera undulata (Sw.) Sw. ex Willd.
Pittosporaceae	Pittosporum coriaceum Aiton
Plantaginaceae	Callitriche stagnalis Scop.
Plantaginaceae	Campylanthus salsoloides (L.f.) Roth
Plantaginaceae	Campylanthus spinosus Balf.f.
Plantaginaceae	Digitalis canariensis L.
Plantaginaceae	Digitalis chalcantha (Svent. & O’Shan.) Albach, Bräuchler & Heubl
Plantaginaceae	Digitalis isabelliana (Webb) Linding.
Plantaginaceae	Digitalis obscura L.
Plantaginaceae	Digitalis parviflora Jacq.
Plantaginaceae	Globularia alypum L.
Plantaginaceae	Globularia arabica Jaub. & Spach
Plantaginaceae	Globularia ascanii Bramwell & Kunkel
Plantaginaceae	Globularia salicina Lam.
Plantaginaceae	Globularia sarcophylla Svent.
Plantaginaceae	Kickxia commutata (Bernh. Ex Rchb.) Fritsch
Plantaginaceae	Kickxia elatine (L.) Dumort
Plantaginaceae	Kickxia pendula (G.Kunkel) G.Kunkel
Plantaginaceae	Linaria arvensis (L.) Desf.
Plantaginaceae	Linaria micrantha (Cav.) Hoffmanns. & Link
Plantaginaceae	Linaria simplex Desf.
Plantaginaceae	Linaria spartea (L.) Chaz.
Plantaginaceae	Nanorrhinum heterophyllum (Schousb.) Ghebr.
Plantaginaceae	Nanorrhinum sagittatum (Poir.) Yousefi & Zarre
Plantaginaceae	Nanorrhinum scoparium (Brouss. ex Spreng.) Yousefi & Zarre
Plantaginaceae	Nanorrhinum urbanii (Pit.) Yousefi & Zarre
Plantaginaceae	Plantago afra L.
Plantaginaceae	Plantago albicans L.
Plantaginaceae	Plantago amplexicaulis Cav.
Plantaginaceae	Plantago arborescens Poir.
Plantaginaceae	Plantago asphodeloides Svent.
Plantaginaceae	Plantago ciliata Desf.
Plantaginaceae	Plantago coronopus L.
Plantaginaceae	Plantago famarae Svent.
Plantaginaceae	Plantago lagopus L.
Plantaginaceae	Plantago lanceolata L.
Plantaginaceae	Plantago loeflingii L.
Plantaginaceae	Plantago ovata Forssk.
Plantaginaceae	Plantago phaeostoma Boiss. & Heldr.
Plantaginaceae	Plantago webbii Barneoud
Plantaginaceae	Veronica anagallis-aquatica L.
Plantaginaceae	Veronica arvensis L.
Plantaginaceae	Veronica beccabunga L.
Plantaginaceae	Veronica hederifolia L.
Plantaginaceae	Veronica serpyllifolia L.
Plumbaginaceae	Limonium arboreum Erben, A.Santos & Reyes-Bet.
Plumbaginaceae	Limonium benmageci Marrero Rodr.
Plumbaginaceae	Limonium bollei (Webb ex Wangerin) Erben
Plumbaginaceae	Limonium brassicifolium (Webb & Berthel.) Kuntze
Plumbaginaceae	Limonium dendroides Svent.
Plumbaginaceae	Limonium fallax (Coss. ex Wangerin) Maire
Plumbaginaceae	Limonium frutescens (Lem.) Erben, A.Santos & Reyes-Bet.
Plumbaginaceae	Limonium lobatum (L.f.) Chaz.
Plumbaginaceae	Limonium mucronatum (L.f.) Chaz.
Plumbaginaceae	Limonium ovalifolium (Poir.) Kuntze
Plumbaginaceae	Limonium papillatum (Webb & Berthel.) Kuntze
Plumbaginaceae	Limonium pectinatum (Aiton) Kuntze
Plumbaginaceae	Limonium puberulum (Webb ex Lindl.) Kuntze
Plumbaginaceae	Limonium sinuatum (L.) Mill.
Plumbaginaceae	Limonium spectabile (Svent.) G.Kunkel & Sunding
Plumbaginaceae	Limonium sventenii A.Santos & M.Fernandez
Plumbaginaceae	Limonium tuberculatum (Boiss.) Kuntze
Polygonaceae	Persicaria decipiens (R.Br.) K.L.Wilson
Polygonaceae	Persicaria maculosa Gray
Portulacaceae	Portulaca canariensis Danin & Reyes-Bet.
Portulacaceae	Portulaca nitida (Danin & H.G.Baker) Ricceri & Arrigoni
Portulacaceae	Portulaca oblonga Peter
Primulaceae	Heberdenia excelsa Banks ex Schult.
Primulaceae	Myrsine africana L.
Primulaceae	Pleiomeris canariensis (Willd.) A.DC.
Resedaceae	Oligomeris linifolia (Vahl ex Hornem.) J.F.Macbr.
Rosaceae	Agrimonia eupatoria L.
Rosaceae	Alchemilla microcarpa Boiss. & Reut.
Rosaceae	Aria edulis (Willd.) M. Roem.
Rosaceae	Bencomia brachystachya Svent.
Rosaceae	Bencomia exstipulata Svent.
Rosaceae	Bencomia sphaerocarpa Svent.
Rosaceae	Dendriopoterium pulidoi Svent.
Rosaceae	Prunus lusitanica L.
Rosaceae	Rubus bollei Focke
Rosaceae	Rubus castellarnaui Pau
Rosaceae	Rubus castroviejoi Mon.-Huelin
Rosaceae	Rubus palmensis A.Hansen
Rosaceae	Rubus ulmifolius Schott
Rubiaceae	Plocama pendula Aiton
Rubiaceae	Plocama reboudiana (Coss. & Durieu) M.Backlund & Thulin
Rubiaceae	Rubia angustifolia L.
Rubiaceae	Rubia fruticosa Aiton
Rubiaceae	Sherardia arvensis L.
Rubiaceae	Theligonum cynocrambe L.
Rubiaceae	Valantia hispida L.
Rutaceae	Cneorum pulverulentum Vent
Rutaceae	Cneorum tricoccon L.
Rutaceae	Ruta microcarpa Svent.
Rutaceae	Ruta montana (L.) L.
Rutaceae	Ruta oreojasme Webb & Berthel.
Rutaceae	Ruta pinnata L.f.
Salicaceae	Salix pedicellata Desf.
Santalaceae	Osyris lanceolata Hochst. & Steud.
Sapotaceae	Sideroxylon canariense Leyens, Lobin & A.Santos
Sapotaceae	Sideroxylon inerme L.
Sapotaceae	Sideroxylon mascatense (A.DC.) T.D.Penn.
Scrophulariaceae	Camptoloma canariense (Webb & Berthel.) Hilliard
Scrophulariaceae	Camptoloma lyperiiflorum (Vatke) Hilliard
Scrophulariaceae	Camptoloma rotundifolium Benth.
Scrophulariaceae	Scrophularia arguta Aiton
Scrophulariaceae	Scrophularia auriculata L.
Scrophulariaceae	Scrophularia calliantha Webb & Berthel.
Scrophulariaceae	Scrophularia glabrata Aiton
Scrophulariaceae	Scrophularia grandiflora DC.
Scrophulariaceae	Scrophularia smithii Hornem
Solanaceae	Hyoscyamus albus L.
Solanaceae	Lycium intricatum Boiss.
Thymelaeaceae	Daphne gnidium L.
Urticaceae	Didymodoxa caffra (Thunb.) Friis & Wilmot-Dear
Urticaceae	Forsskaolea angustifolia Retz.
Urticaceae	Forsskaolea tenacissima L.
Urticaceae	Gesnouinia arborea (L.f.) Gaudich.
Urticaceae	Parietaria cretica L.
Urticaceae	Parietaria debilis G.Forst.
Urticaceae	Parietaria filamentosa Webb & Bertel.
Urticaceae	Parietaria judaica L.
Urticaceae	Parietaria mauritanica Durieu
Urticaceae	Parietaria officinalis L.
Urticaceae	Uritca fragilis J.Thiébaut
Urticaceae	Urtica membranacea Poir. ex Savigny
Urticaceae	Urtica morifolia Poir.
Urticaceae	Urtica stachyoides Webb & Berthel.
Urticaceae	Urtica urens L.
Violaceae	Viola anagae Gilli
Violaceae	Viola arvensis Murray
Violaceae	Viola calcarata L.
Violaceae	Viola cheiranthifolia Bonpl.
Violaceae	Viola kitaibeliana Schult.
Violaceae	Viola lutea Huds.
Violaceae	Viola odorata L.
Violaceae	Viola palmensis (Webb & Berthel.) Sauer
Violaceae	Viola riviniana Rchb.
