## Supplementary Data S7 for "Trait-dependent diversification and spatio-ecological limits drive angiosperm diversity unevenness across the Canary Islands archipelago"

MRCA	Taxon_A	Taxon_B	Time	Name	Number	Parent_node	Taxon_A_Species_Name	Taxon_A_Reference	Taxon_B_Species_Name	Taxon_B_Reference	Node_Assigned	Fossil_Reference
!MRCA='ERR4180153-ERR5006124'	TaxonA='ERR4180153'	TaxonB='ERR5006124'	MinTime=110.80000000	calibrationName='ERR4180153-ERR5006124-split';	1	3488	Schisandraceae_Schisandra_rubriflora	https://www.ebi.ac.uk/ena/browser/view/ERR4180153	Trimeniaceae_Trimenia_moorei	https://www.ebi.ac.uk/ena/browser/view/ERR5006124	Stem Schisandraceae	MagallÛn S, GÛmez-Acevedo S, S·nchez-Reyes LL, Hern·ndez-Hern·ndez T. 2015. A metacalibrated time-tree documents the early rise of flowering plant phylogenetic diversity. New Phytologist 207: 437ñ453.; Friis EM, Crane PR, Pedersen KR. 1997. Anacostia, a new basal angiosperm from the Early Cretaceous of North America and Portugal with trichotomocolpate/patemonocolpate pollen. Grana 36: 225ñ244.
!MRCA='ERR5034381-ERR7618329'	TaxonA='ERR5034381'	TaxonB='ERR7618329'	MinTime=113.00000000	calibrationName='ERR5034381-ERR7618329-split';	2	3489	Nymphaeaceae_Victoria_amazonica	https://www.ebi.ac.uk/ena/browser/view/ERR5034381	Cabombaceae_Brasenia_schreberi	https://www.ebi.ac.uk/ena/browser/view/ERR7618329	Crown Cabombaceae, Nymphaeaceae	Massoni J, Doyle J, Sauquet H. 2015. Fossil calibration of Magnoliidae, an ancient lineage of angiosperms. Palaeontologia Electronica: 18.1.2FC.
!MRCA='SRR9651191-ERR4179974'	TaxonA='SRR9651191'	TaxonB='ERR4179974'	MinTime=127.20000000	calibrationName='SRR9651191-ERR4179974-split';	3	3400	Ceratophyllaceae_Ceratophyllum_demersum	https://www.ebi.ac.uk/ena/browser/view/SRR9651191	Chloranthaceae_Hedyosmum_arborescen	https://www.ebi.ac.uk/ena/browser/view/ERR4179974	stem Ceratophyllum (Ceratophyllaceae)	Gomez B, Daviero-Gomez V, Coiffard C, MartÌn-Closas C, Dilcher DL. 2015. Montsechia, an ancient aquatic angiosperm. Proceedings of the National Academy of Sciences 112: 10985ñ10988.
!MRCA='ERR4180170-ERR4179974'	TaxonA='ERR4180170'	TaxonB='ERR4179974'	MinTime=123.00000000	calibrationName='ERR4180170-ERR4179974-split';	4	3486	Chloranthaceae_Chloranthus_spicatus	https://www.ebi.ac.uk/ena/browser/view/ERR4180170	Chloranthaceae_Hedyosmum_arborescen	https://www.ebi.ac.uk/ena/browser/view/ERR4179974	stem Hedyosmum (Chloranthaceae, Chloranthales)	MagallÛn S, GÛmez-Acevedo S, S·nchez-Reyes LL, Hern·ndez-Hern·ndez T. 2015. A metacalibrated time-tree documents the early rise of flowering plant phylogenetic diversity. New Phytologist 207: 437ñ453.
!MRCA='ERR4180170-ERR7621729'	TaxonA='ERR4180170'	TaxonB='ERR7621729'	MinTime=100.50000000	calibrationName='ERR4180170-ERR7621729-split';	5	3487	Chloranthaceae_Chloranthus_spicatus	https://www.ebi.ac.uk/ena/browser/view/ERR4180170	Chloranthaceae_Sarcandra_glabra	https://www.ebi.ac.uk/ena/browser/view/ERR7621729	Chloranthales_Chloranthaceae_Chloranthus_spicatus Chloranthales_Chloranthaceae_Sarcandra_glabra	MagallÛn S, GÛmez-Acevedo S, S·nchez-Reyes LL, Hern·ndez-Hern·ndez T. 2015. A metacalibrated time-tree documents the early rise of flowering plant phylogenetic diversity. New Phytologist 207: 437ñ453.
!MRCA='ERR7621657-SRR11109040'	TaxonA='ERR7621657'	TaxonB='SRR11109040'	MinTime=113.00000000	calibrationName='ERR7621657-SRR11109040-split';	6	3463	Myristicaceae_Brochoneura_usambarensis	https://www.ebi.ac.uk/ena/browser/view/ERR7621657	Calycanthaceae_Chimonanthus_salicifolius	https://www.ebi.ac.uk/ena/browser/view/SRR11109040	stem Laurales	Massoni J, Doyle J, Sauquet H. 2015. Fossil calibration of Magnoliidae, an ancient lineage of angiosperms. Palaeontologia Electronica: 18.1.2FC.
!MRCA='ERR4180128-SRR11109040'	TaxonA='ERR4180128'	TaxonB='SRR11109040'	MinTime=86.30000000	calibrationName='ERR4180128-SRR11109040-split';	7	3464	Hernandiaceae_Hernandia_nymphaeifolia	https://www.ebi.ac.uk/ena/browser/view/ERR4180128	Calycanthaceae_Chimonanthus_salicifolius	https://www.ebi.ac.uk/ena/browser/view/SRR11109040	crown Calycanthoideae (Calycanthaceae, Laurales)	Massoni J, Doyle J, Sauquet H. 2015. Fossil calibration of Magnoliidae, an ancient lineage of angiosperms. Palaeontologia Electronica: 18.1.2FC.
!MRCA='ERR7620324-ERR4180128'	TaxonA='ERR7620324'	TaxonB='ERR4180128'	MinTime=41.20000000	calibrationName='ERR7620324-ERR4180128-split';	8	3465	Monimiaceae_Monimia_rotundifolia	https://www.ebi.ac.uk/ena/browser/view/ERR7620324	Hernandiaceae_Hernandia_nymphaeifolia	https://www.ebi.ac.uk/ena/browser/view/ERR4180128	crown Hernandiaceae (Laurales)	Dillhoff RM, Dillhoff TA, Dunn RE, Myers JA, Strˆmberg CAE. 2009. Cenozoic paleobotany of the John Day Basin, central Oregon. Geological Society of America Field Guide 15: 135ñ164.
!MRCA='ERR7620310-ERR7621654'	TaxonA='ERR7620310'	TaxonB='ERR7621654'	MinTime=107.70000000	calibrationName='ERR7620310-ERR7621654-split';	9	3466	Monimiaceae_Mollinedia_stenophylla	https://www.ebi.ac.uk/ena/browser/view/ERR7620310	Lauraceae_Neocinnamomum_caudatum	https://www.ebi.ac.uk/ena/browser/view/ERR7621654	stem Lauraceae (Laurales)	Massoni J, Doyle J, Sauquet H. 2015. Fossil calibration of Magnoliidae, an ancient lineage of angiosperms. Palaeontologia Electronica: 18.1.2FC.
!MRCA='ERR7620310-ERR7620324'	TaxonA='ERR7620310'	TaxonB='ERR7620324'	MinTime=52.22000000	calibrationName='ERR7620310-ERR7620324-split';	10	3478	Monimiaceae_Mollinedia_stenophylla	https://www.ebi.ac.uk/ena/browser/view/ERR7620310	Monimiaceae_Monimia_rotundifolia	https://www.ebi.ac.uk/ena/browser/view/ERR7620324	crown Monimiaceae (Laurales)	Knight C, Wilf P. 2013. Rare leaf fossils of Monimiaceae and Atherospermataceae (Laurales) from Eocene Patagonian rainforests and their biogeographic significance. Palaeontologia Electronica 16: 26A.
!MRCA='ERR4179988-ERR7620712'	TaxonA='ERR4179988'	TaxonB='ERR7620712'	MinTime=113.00000000	calibrationName='ERR4179988-ERR7620712-split';	11	3480	Himantandraceae_Galbulimima_belgraveana	https://www.ebi.ac.uk/ena/browser/view/ERR4179988	Annonaceae_Monodora_myristica	https://www.ebi.ac.uk/ena/browser/view/ERR7620712	crown Magnoliineae	Massoni J, Doyle J, Sauquet H. 2015. Fossil calibration of Magnoliidae, an ancient lineage of angiosperms. Palaeontologia Electronica: 18.1.2FC.
!MRCA='ERR5033316-ERR5033673'	TaxonA='ERR5033316'	TaxonB='ERR5033673'	MinTime=96.50000000	calibrationName='ERR5033316-ERR5033673-split';	12	3481	Magnoliaceae_Magnolia_zenii	https://www.ebi.ac.uk/ena/browser/view/ERR5033316	Degeneriaceae_Degeneria_vitiensis	https://www.ebi.ac.uk/ena/browser/view/ERR5033673	stem Magnoliaceae (Magnoliales)	Massoni J, Doyle J, Sauquet H. 2015. Fossil calibration of Magnoliidae, an ancient lineage of angiosperms. Palaeontologia Electronica: 18.1.2FC.
!MRCA='ERR7621657-ERR5033316'	TaxonA='ERR7621657'	TaxonB='ERR5033316'	MinTime=61.60000000	calibrationName='ERR7621657-ERR5033316-split';	13	3479	Myristicaceae_Brochoneura_usambarensis	https://www.ebi.ac.uk/ena/browser/view/ERR7621657	Magnoliaceae_Magnolia_zenii	https://www.ebi.ac.uk/ena/browser/view/ERR5033316	stem Myristicaceae (Magnoliales)	Doyle JA, Sauquet H, Scharaschkin T, Le Thomas A. 2004. Phylogeny, molecular and fossil dating, and biogeographic history of Annonaceae and Myristicaceae (Magnoliales). International Journal of Plant Sciences 165: S55ñS67.
!MRCA='ERR4180014-ERR4180046'	TaxonA='ERR4180014'	TaxonB='ERR4180046'	MinTime=72.10000000	calibrationName='ERR4180014-ERR4180046-split';	14	3484	Saururaceae_Saururus_chinensis	https://www.ebi.ac.uk/ena/browser/view/ERR4180014	Aristolochiaceae_Lactoris_fernandeziana	https://www.ebi.ac.uk/ena/browser/view/ERR4180046	stem Aristolochioideae (Aristolochiaceae, Piperales)	Hofmann C-C, Zetter R. 2010. Upper Cretaceous sulcate pollen from the Timerdyakh Formation, Vilui Basin (Siberia). Grana 49: 170ñ193.
!MRCA='ERR4180014-ERR7621880'	TaxonA='ERR4180014'	TaxonB='ERR7621880'	MinTime=44.30000000	calibrationName='ERR4180014-ERR7621880-split';	15	3485	Saururaceae_Saururus_chinensis	https://www.ebi.ac.uk/ena/browser/view/ERR4180014	Saururaceae_Anemopsis_californica	https://www.ebi.ac.uk/ena/browser/view/ERR7621880	stem Saururus (Saururaceae, Piperales)	Massoni J, Doyle J, Sauquet H. 2015. Fossil calibration of Magnoliidae, an ancient lineage of angiosperms. Palaeontologia Electronica: 18.1.2FC.
!MRCA='ERR1211085-ERR4180034'	TaxonA='ERR1211085'	TaxonB='ERR4180034'	MinTime=81.13000000	calibrationName='ERR1211085-ERR4180034-split';	16	3453	Cymodoceaceae_Cymodocea_nodosa	https://www.ebi.ac.uk/ena/browser/view/ERR1211085	Aponogetonaceae_Aponogeton_distachyos	https://www.ebi.ac.uk/ena/browser/view/ERR4180034	stem Aponogetonaceae (Alismatales)	Iles WJD, Smith SY, Gandolfo MA, Graham SW. 2015. Monocot fossils suitable for molecular dating analyses. Botanical Journal of the Linnean Society 178: 346ñ374.
!MRCA='ERR7618843-ERR7618842'	TaxonA='ERR7618843'	TaxonB='ERR7618842'	MinTime=66.00000000	calibrationName='ERR7618843-ERR7618842-split';	17	3457	Araceae_Lemna_minor	https://www.ebi.ac.uk/ena/browser/view/ERR7618843	Araceae_Lasimorpha_senegalensis	https://www.ebi.ac.uk/ena/browser/view/ERR7618842	stem Lemnoideae (Araceae, Alismatales)	Iles WJD, Smith SY, Gandolfo MA, Graham SW. 2015. Monocot fossils suitable for molecular dating analyses. Botanical Journal of the Linnean Society 178: 346ñ374.
!MRCA='SRR9697570-ERR7619170'	TaxonA='SRR9697570'	TaxonB='ERR7619170'	MinTime=123.00000000	calibrationName='SRR9697570-ERR7619170-split';	18	3459	Araceae_Spathiphyllum_floribundum	https://www.ebi.ac.uk/ena/browser/view/SRR9697570	Araceae_Pothos_dolichophyllus	https://www.ebi.ac.uk/ena/browser/view/ERR7619170	stem Monsteroideae (Araceae, Alismatales)	Friis EM, Pedersen KR, Crane PR. 2004. Araceae from the Early Cretaceous of Portugal: evidence on the emergence of monocotyledons. Proceedings of the National Academy of Sciences of the United States of America 101: 16565ñ16570.
!MRCA='ERR7619165-ERR7618837'	TaxonA='ERR7619165'	TaxonB='ERR7618837'	MinTime=113.00000000	calibrationName='ERR7619165-ERR7618837-split';	19	3456	Araceae_Lysichiton_camtschatcensis	https://www.ebi.ac.uk/ena/browser/view/ERR7619165	Araceae_Gymnostachys_anceps	https://www.ebi.ac.uk/ena/browser/view/ERR7618837	stem Orontioideae (Araceae, Alismatales)	Massoni J, Doyle J, Sauquet H. 2015. Fossil calibration of Magnoliidae, an ancient lineage of angiosperms. Palaeontologia Electronica: 18.1.2FC.
!MRCA='SRR6027230-SRR18139182'	TaxonA='SRR6027230'	TaxonB='SRR18139182'	MinTime=55.90000000	calibrationName='SRR6027230-SRR18139182-split';	20	3451	Hydrocharitaceae_Ottelia_acuminata	https://www.ebi.ac.uk/ena/browser/view/SRR6027230	Hydrocharitaceae_Halophila_ovalis	https://www.ebi.ac.uk/ena/browser/view/SRR18139182	crown Hydrocharitaceae (Alismatales)	Iles WJD, Smith SY, Gandolfo MA, Graham SW. 2015. Monocot fossils suitable for molecular dating analyses. Botanical Journal of the Linnean Society 178: 346ñ374.
!MRCA='ERR1211085-ERR4179985'	TaxonA='ERR1211085'	TaxonB='ERR4179985'	MinTime=66.00000000	calibrationName='ERR1211085-ERR4179985-split';	21	3454	Cymodoceaceae_Cymodocea_nodosa	https://www.ebi.ac.uk/ena/browser/view/ERR1211085	Posidoniaceae_Posidonia_australis	https://www.ebi.ac.uk/ena/browser/view/ERR4179985	stem Posidoniaceae (Alismatales)	van der Ham RWJM, van Konijnenburg-van Cittert JHA, Indeherberge L. 2007. Seagrass foliage from the Maastrichtian type area (Maastrichtian, Danian, NE Belgium, SE Netherlands). Review of Palaeobotany and Palynology 144: 301ñ321.
!MRCA='SRR5257973-SRR10901763'	TaxonA='SRR5257973'	TaxonB='SRR10901763'	MinTime=22.00000000	calibrationName='SRR5257973-SRR10901763-split';	22	3416	Asparagaceae_Cordyline_australis	https://www.ebi.ac.uk/ena/browser/view/SRR5257973	Asparagaceae_Hosta_clausa	https://www.ebi.ac.uk/ena/browser/view/SRR10901763	crown Lomandroideae (Asparagaceae, Asparagales)	Iles WJD, Smith SY, Gandolfo MA, Graham SW. 2015. Monocot fossils suitable for molecular dating analyses. Botanical Journal of the Linnean Society 178: 346ñ374.
!MRCA='ERR5084261-ERR5033458'	TaxonA='ERR5084261'	TaxonB='ERR5033458'	MinTime=41.20000000	calibrationName='ERR5084261-ERR5033458-split';	23	3417	Asphodelaceae_Dianella_sp.	https://www.ebi.ac.uk/ena/browser/view/ERR5084261	Asphodelaceae_Xanthorrhoea_preissii	https://www.ebi.ac.uk/ena/browser/view/ERR5033458	crown Asphodelaceae (Asparagales)	Iles WJD, Smith SY, Gandolfo MA, Graham SW. 2015. Monocot fossils suitable for molecular dating analyses. Botanical Journal of the Linnean Society 178: 346ñ374.
!MRCA='ERR4180139-ERR9229967'	TaxonA='ERR4180139'	TaxonB='ERR9229967'	MinTime=23.20000000	calibrationName='ERR4180139-ERR9229967-split';	24	3418	Asteliaceae_Astelia_pumila	https://www.ebi.ac.uk/ena/browser/view/ERR4180139	Asteliaceae_Milligania_stylosa	https://www.ebi.ac.uk/ena/browser/view/ERR9229967	crown Asteliaceae (Asparagales)	Iles WJD, Smith SY, Gandolfo MA, Graham SW. 2015. Monocot fossils suitable for molecular dating analyses. Botanical Journal of the Linnean Society 178: 346ñ374.
!MRCA='ERR7622664-ERR7599329'	TaxonA='ERR7622664'	TaxonB='ERR7599329'	MinTime=15.00000000	calibrationName='ERR7622664-ERR7599329-split';	25	3413	Orchidaceae_Satyrium_elongatum	https://www.ebi.ac.uk/ena/browser/view/ERR7622664	Orchidaceae_Spiranthes_australis	https://www.ebi.ac.uk/ena/browser/view/ERR7599329	crown Orchidoideae (Orchidaceae, Asparagales)	Iles WJD, Smith SY, Gandolfo MA, Graham SW. 2015. Monocot fossils suitable for molecular dating analyses. Botanical Journal of the Linnean Society 178: 346ñ374.
!MRCA='SRR7451093-SRR8899842'	TaxonA='SRR7451093'	TaxonB='SRR8899842'	MinTime=27.23000000	calibrationName='SRR7451093-SRR8899842-split';	26	3446	Asteliaceae_Milligania_stylosa	https://www.ebi.ac.uk/ena/browser/view/ERR9229967	Dioscoreaceae_Tacca_leontopetaloides	https://www.ebi.ac.uk/ena/browser/view/SRR8899842	stem Dioscorea (Dioscoreaceae, Dioscoreales)	Pan AD, Jacobs BF, Currano ED. 2014. Dioscoreaceae fossils from the late Oligocene and early Miocene of Ethiopia. Botanical Journal of the Linnean Society 175: 17ñ28.
!MRCA='ERR4179982-ERR7599656'	TaxonA='ERR4179982'	TaxonB='ERR7599656'	MinTime=23.20000000	calibrationName='ERR4179982-ERR7599656-split';	27	3410	Alstroemeriaceae_Alstroemeria_aurea	https://www.ebi.ac.uk/ena/browser/view/ERR4179982	Alstroemeriaceae_Drymophila_cyanocarpa	https://www.ebi.ac.uk/ena/browser/view/ERR7599656	crown Alstroemeriaceae (Liliales)	Iles WJD, Smith SY, Gandolfo MA, Graham SW. 2015. Monocot fossils suitable for molecular dating analyses. Botanical Journal of the Linnean Society 178: 346ñ374.
!MRCA='ERR4180089-ERR4180125'	TaxonA='ERR4180089'	TaxonB='ERR4180125'	MinTime=51.00000000	calibrationName='ERR4180089-ERR4180125-split';	28	3409	Philesiaceae_Philesia_magellanica	https://www.ebi.ac.uk/ena/browser/view/ERR4180089	Ripogonaceae_Ripogonum_album	https://www.ebi.ac.uk/ena/browser/view/ERR4180125	stem Ripogonaceae (Liliales)	Iles WJD, Smith SY, Gandolfo MA, Graham SW. 2015. Monocot fossils suitable for molecular dating analyses. Botanical Journal of the Linnean Society 178: 346ñ374.
!MRCA='ERR7618687-ERR7620249'	TaxonA='ERR7618687'	TaxonB='ERR7620249'	MinTime=56.00000000	calibrationName='ERR7618687-ERR7620249-split';	29	3448	Pandanaceae_Pandanus_tectorius	https://www.ebi.ac.uk/ena/browser/view/ERR7618687	Pandanaceae_Benstonea_parva	https://www.ebi.ac.uk/ena/browser/view/ERR7620249	stem Pandanus (Pandanaceae, Pandanales)	Snead RG. 1969. Microfloral diagnosis of the Creaceous-Tertiary boundary, Central Alberta. Research Council of Alberta Bulletin 25: 1-84
!MRCA='ERR7621574-ERR5034218'	TaxonA='ERR7621574'	TaxonB='ERR5034218'	MinTime=47.80000000	calibrationName='ERR7621574-ERR5034218-split';	30	3443	Arecaceae_Tahina_spectabilis	https://www.ebi.ac.uk/ena/browser/view/ERR7621574	Arecaceae_Caryota_rumphiana	https://www.ebi.ac.uk/ena/browser/view/ERR5034218	stem Caryoteae (Arecaceae, Arecales)	Iles WJD, Smith SY, Gandolfo MA, Graham SW. 2015. Monocot fossils suitable for molecular dating analyses. Botanical Journal of the Linnean Society 178: 346ñ374.
!MRCA='ERR7618619-ERR5034224'	TaxonA='ERR7618619'	TaxonB='ERR5034224'	MinTime=66.00000000	calibrationName='ERR7618619-ERR5034224-split';	31	3444	Arecaceae_Myrialepis_paradoxa	https://www.ebi.ac.uk/ena/browser/view/ERR7618619	Arecaceae_Raphia_farinifera	https://www.ebi.ac.uk/ena/browser/view/ERR5034224	crown Calamoideae (Arecaceae, Arecales)	Iles WJD, Smith SY, Gandolfo MA, Graham SW. 2015. Monocot fossils suitable for molecular dating analyses. Botanical Journal of the Linnean Society 178: 346ñ374.
!MRCA='ERR7618577-ERR5034458'	TaxonA='ERR7618577'	TaxonB='ERR5034458'	MinTime=83.60000000	calibrationName='ERR7618577-ERR5034458-split';	32	3419	Arecaceae_Basselinia_deplanchei	https://www.ebi.ac.uk/ena/browser/view/ERR7618577	Commelinaceae_Pollia_condensata	https://www.ebi.ac.uk/ena/browser/view/ERR5034458	stem Arecaceae (Arecales)	Iles WJD, Smith SY, Gandolfo MA, Graham SW. 2015. Monocot fossils suitable for molecular dating analyses. Botanical Journal of the Linnean Society 178: 346ñ374.
!MRCA='ERR7619386-ERR7619372'	TaxonA='ERR7619386'	TaxonB='ERR7619372'	MinTime=63.49000000	calibrationName='ERR7619386-ERR7619372-split';	33	3442	Arecaceae_Geonoma_monospatha	https://www.ebi.ac.uk/ena/browser/view/ERR7619386	Arecaceae_Leopoldinia_pulchra	https://www.ebi.ac.uk/ena/browser/view/ERR7619372	crown Arecoideae (Arecaceae, Arecales)	Iles WJD, Smith SY, Gandolfo MA, Graham SW. 2015. Monocot fossils suitable for molecular dating analyses. Botanical Journal of the Linnean Society 178: 346ñ374.
!MRCA='ERR5034981-ERR5034458'	TaxonA='ERR5034981'	TaxonB='ERR5034458'	MinTime=12.20000000	calibrationName='ERR5034981-ERR5034458-split';	34	3436	Commelinaceae_Dictyospermum_conspicuum	https://www.ebi.ac.uk/ena/browser/view/ERR5034981	Commelinaceae_Pollia_condensata	https://www.ebi.ac.uk/ena/browser/view/ERR5034458	stem Pollia (Commelinaceae, Commelinales)	Jacobs, BF, Kabuye CHS. 1989. An extinct species of Pollia Thunberg (Commelinaceae) from the Miocene Ngorora Formation, Kenya. Review of Palaeobotany and Palynology 59: 67-76.
!MRCA='ERR5033217-SRR12887712'	TaxonA='ERR5033217'	TaxonB='SRR12887712'	MinTime=47.00000000	calibrationName='ERR5033217-SRR12887712-split';	35	3431	Cyperaceae_Coleochloa_abyssinica	https://www.ebi.ac.uk/ena/browser/view/ERR5033217	Cyperaceae_Cyperus_rotundus	https://www.ebi.ac.uk/ena/browser/view/SRR12887712	crown Cyperaceae (Poales)	Iles WJD, Smith SY, Gandolfo MA, Graham SW. 2015. Monocot fossils suitable for molecular dating analyses. Botanical Journal of the Linnean Society 178: 346ñ374.
!MRCA='ERR4180057-ERR10977951'	TaxonA='ERR4180057'	TaxonB='ERR10977951'	MinTime=27.82000000	calibrationName='ERR4180057-ERR10977951-split';	36	3433	Juncaceae_Juncus_gerardi	https://www.ebi.ac.uk/ena/browser/view/ERR4180057	Juncaceae_Patosia_clandestina	https://www.ebi.ac.uk/ena/browser/view/ERR10977951	stem Juncus (Juncaceae, Poales)	Collinson ME. 1983. Palaeofloristic assemblages and palaeoecology of the Lower Oligocene Bembridge Marls, Hamstead Ledge, Isle of Wight. Botanical Journal of the Linnean Society 86: 177-225.
!MRCA='ERR7621465-SRR16192104'	TaxonA='ERR7621465'	TaxonB='SRR16192104'	MinTime=66.00000000	calibrationName='ERR7621465-SRR16192104-split';	37	3425	Poaceae_Parianella_lanceolata	https://www.ebi.ac.uk/ena/browser/view/ERR7621465	Poaceae_Ehrharta_erecta	https://www.ebi.ac.uk/ena/browser/view/SRR16192104	stem Ehrhartoideae (Poaceae, Poales)	Iles WJD, Smith SY, Gandolfo MA, Graham SW. 2015. Monocot fossils suitable for molecular dating analyses. Botanical Journal of the Linnean Society 178: 346ñ374.
!MRCA='SRR16192101-SRR16192104'	TaxonA='SRR16192101'	TaxonB='SRR16192104'	MinTime=30.44000000	calibrationName='SRR16192101-SRR16192104-split';	38	3426	Poaceae_Rhynchoryza_subulata	https://www.ebi.ac.uk/ena/browser/view/SRR16192101	Poaceae_Ehrharta_erecta	https://www.ebi.ac.uk/ena/browser/view/SRR16192104	crown Ehrhartoideae (Poaceae, Poales)	Iles WJD, Smith SY, Gandolfo MA, Graham SW. 2015. Monocot fossils suitable for molecular dating analyses. Botanical Journal of the Linnean Society 178: 346ñ374.
!MRCA='ERR7621548-SRR16234983'	TaxonA='ERR7621548'	TaxonB='SRR16234983'	MinTime=34.07000000	calibrationName='ERR7621548-SRR16234983-split';	39	3427	Poaceae_Dendrocalamus_sinicus	https://www.ebi.ac.uk/ena/browser/view/ERR7621548	Poaceae_Lygeum_spartum	https://www.ebi.ac.uk/ena/browser/view/SRR16234983	stem Pooideae (Poaceae, Poales)	Iles WJD, Smith SY, Gandolfo MA, Graham SW. 2015. Monocot fossils suitable for molecular dating analyses. Botanical Journal of the Linnean Society 178: 346ñ374.
!MRCA='SRR14087465-ERR4180029'	TaxonA='SRR14087465'	TaxonB='ERR4180029'	MinTime=51.66000000	calibrationName='SRR14087465-ERR4180029-split';	40	3434	Typhaceae_Sparganium_gramineum	https://www.ebi.ac.uk/ena/browser/view/SRR14087465	Typhaceae_Typha_davidiana	https://www.ebi.ac.uk/ena/browser/view/ERR4180029	crown Typhaceae (Poales)	Iles WJD, Smith SY, Gandolfo MA, Graham SW. 2015. Monocot fossils suitable for molecular dating analyses. Botanical Journal of the Linnean Society 178: 346ñ374.
!MRCA='ERR4180116-ERR5034454'	TaxonA='ERR4180116'	TaxonB='ERR5034454'	MinTime=66.00000000	calibrationName='ERR4180116-ERR5034454-split';	41	3437	Zingiberaceae_Zingiber_officinale	https://www.ebi.ac.uk/ena/browser/view/ERR4180116	Costaceae_Dimerocostus_argenteus	https://www.ebi.ac.uk/ena/browser/view/ERR5034454	stem Zingiberaceae (Zingiberales)	Peppe DJ, Erickson JM, Hickey LJ. 2007. Fossil leaf species from the Fox Hills Formation (Upper Cretaceous: North Dakota, USA) and their paleogeographic significance. Journal of Paleontology 81: 550ñ567.
!MRCA='ERR7599855-ERR4179974'	TaxonA='ERR7599855'	TaxonB='ERR4179974'	MinTime=125.70000000	calibrationName='ERR7599855-ERR4179974-split';	42	1749	Menispermaceae_Sarcopetalum_harveyanum	https://www.ebi.ac.uk/ena/browser/view/ERR7599855	Chloranthaceae_Hedyosmum_arborescen	https://www.ebi.ac.uk/ena/browser/view/ERR4179974	stem Eudicotyledoneae	Dilcher DL, Sun G, Ji Q, Li H. 2007. An early infructescence Hyrcantha decussata (comb. nov.) from the Yixian Formation in northeastern China. Proceedings of the National Academy of Sciences 104: 9370ñ9374; Smith, S. A., & Beaulieu, J. M. Ad fontes: divergence?time estimation and the age of angiosperms. New Phytologist.
!MRCA='ERR4180179-ERR4180131'	TaxonA='ERR4180179'	TaxonB='ERR4180131'	MinTime=66.00000000	calibrationName='ERR4180179-ERR4180131-split';	43	3383	Buxaceae_Pachysandra_terminalis	https://www.ebi.ac.uk/ena/browser/view/ERR4180179	Buxaceae_Didymeles_perrieri	https://www.ebi.ac.uk/ena/browser/view/ERR4180131	crown Buxaceae (Buxales)	Chmura CA. 1973. Upper Cretaceous (Campanian-Maastrichtian) angiosperm pollen from the western San Joaquin Valley, California, U.S.A. Palaeontographica Abteilung B 141: 89ñ171.
!MRCA='ERR4179966-ERR7621833'	TaxonA='ERR4179966'	TaxonB='ERR7621833'	MinTime=89.80000000	calibrationName='ERR4179966-ERR7621833-split';	44	3386	Circaeasteraceae_Circaeaster_agrestis	https://www.ebi.ac.uk/ena/browser/view/ERR4179966	Menispermaceae_Echinostephia_aculeata	https://www.ebi.ac.uk/ena/browser/view/ERR7621833	stem Menispermaceae (Ranunculales)	Knobloch E, Mai DH. 1986. Monographie der Fr¸chte und Samen in der Kreide von Mitteleuropa. Rozpravy ?strednÌho ?stavu geologichÈnho. Praha 47: 1-219.
!MRCA='SRR674540-ERR7621799'	TaxonA='SRR674540'	TaxonB='ERR7621799'	MinTime=60.00000000	calibrationName='SRR674540-ERR7621799-split';	45	3389	Menispermaceae_Cissampelos_mucronata	https://www.ebi.ac.uk/ena/browser/view/SRR674540	Menispermaceae_Cyclea_peltata	https://www.ebi.ac.uk/ena/browser/view/ERR7621799	stem Cissampelideae (Menispermaceae, Ranunculales)	Herrera F, Manchester SR, Hoot SB, Wefferling KM, Carvalho MR, Jaramillo C. 2011. Phytogeographic implications of fossil endocarps of Menispermaceae from the Paleocene of Colombia. American Journal of Botany 98: 2004ñ2017.
!MRCA='ERR7619222-ERR7619227'	TaxonA='ERR7619222'	TaxonB='ERR7619227'	MinTime=56.00000000	calibrationName='ERR7619222-ERR7619227-split';	46	3392	Ranunculaceae_Coptis_sp.	https://www.ebi.ac.uk/ena/browser/view/ERR7619222	Ranunculaceae_Pulsatilla_chinensis	https://www.ebi.ac.uk/ena/browser/view/ERR7619227	crown Coptidoideae+Thalictroideae+Ranunculoideae (Ranunculaceae, Ranunculales)	Pigg KB, DeVore ML. 2005. Paleoactaea gen. nov. (Ranunculaceae) Fruits from the Paleogene of North Dakota and the London Clay. American Journal of Botany 92: 1650ñ1659.
!MRCA='SRR7451106-ERR3672075'	TaxonA='SRR7451106'	TaxonB='ERR3672075'	MinTime=100.50000000	calibrationName='SRR7451106-ERR3672075-split';	47	1754	Gunneraceae_Gunnera_manicata	https://www.ebi.ac.uk/ena/browser/view/SRR7451106	Tamaricaceae_Tamarix_chinensis	https://www.ebi.ac.uk/ena/browser/view/ERR3672075	stem Pentapetalae	Manchester SR, Dilcher DL, Judd WS, Corder B, Basinger JF 2018. Early Eudicot flower and fruit: Dakotanthus gen. nov. from the Cretaceous Dakota Formation of Kansas and Nebraska, USA. Acta Palaeobotanica, 58: 27-40.
!MRCA='ERR7620996-ERR4180051'	TaxonA='ERR7620996'	TaxonB='ERR4180051'	MinTime=56.00000000	calibrationName='ERR7620996-ERR4180051-split';	48	2406	Cercidiphyllaceae_Cercidiphyllum_japonicum	https://www.ebi.ac.uk/ena/browser/view/ERR7620996	Altingiaceae_Liquidambar_formosana	https://www.ebi.ac.uk/ena/browser/view/ERR4180051	stem Cercidiphyllaceae (Saxifragales)	Crane PR, Stockey RA. 2010. Growth and reproductive biology of Joffrea speirsii gen. et sp. nov., a Cercidiphyllum -like plant from the Late Paleocene of Alberta, Canada. Canadian Journal of Botany 63: 340ñ364.
!MRCA='ERR7621476-ERR4180013'	TaxonA='ERR7621476'	TaxonB='ERR4180013'	MinTime=72.10000000	calibrationName='ERR7621476-ERR4180013-split';	49	2403	Haloragaceae_Gonocarpus_elatus	https://www.ebi.ac.uk/ena/browser/view/ERR7621476	Penthoraceae_Penthorum_chinense	https://www.ebi.ac.uk/ena/browser/view/ERR4180013	stem Haloragaceae (Saxifragales)	Hernandez-Castillo GR, Cevallos-Ferriz SRS. 1999. Reproductive and vegetative organs with affinities to Haloragaceae from the Upper Cretaceous Huepac Chert Locality of Sonora, Mexico. American Journal of Botany 86: 1717.
!MRCA='SRR6374699-ERR7621537'	TaxonA='SRR6374699'	TaxonB='ERR7621537'	MinTime=83.60000000	calibrationName='SRR6374699-ERR7621537-split';	50	2408	Hamamelidaceae_Distylium_buxifolium	https://www.ebi.ac.uk/ena/browser/view/SRR6374699	Hamamelidaceae_Exbucklandia_populnea	https://www.ebi.ac.uk/ena/browser/view/ERR7621537	crown Hamamelidaceae (Saxifragales)	MagallÛn-Puebla S, Herendeen PS, Endress PK. 1996. Allonia decandra: Floral remains of the tribe Hamamelideae (Hamamelidaceae) from Campanian strata of southeastern USA. Plant Systematics and Evolution 202: 177ñ198.
!MRCA='SRR6067069-ERR5006173'	TaxonA='SRR6067069'	TaxonB='ERR5006173'	MinTime=48.00000000	calibrationName='SRR6067069-ERR5006173-split';	51	2404	Iteaceae_Itea_chinensis	https://www.ebi.ac.uk/ena/browser/view/SRR6067069	Saxifragaceae_Saxifraga_fortunei	https://www.ebi.ac.uk/ena/browser/view/ERR5006173	stem Iteaceae (Saxifragales)	Wolfe JA, Wehr WC. 1987. Middle Eocene dicotyledonous plants from Republic, northeastern Washington. United States Geological Survey Bulletin 1597: 1ñ25.
!MRCA='ERR4180096-SRR1855783'	TaxonA='ERR4180096'	TaxonB='SRR1855783'	MinTime=15.97000000	calibrationName='ERR4180096-SRR1855783-split';	52	2351	Francoaceae_Viviania_marifolia	https://www.ebi.ac.uk/ena/browser/view/ERR4180096	Geraniaceae_Erodium_chrysanthum	https://www.ebi.ac.uk/ena/browser/view/SRR1855783	stem Francoaceae (Geraniales)	Palazzesi L, Gottschling M, Barreda V, Weigend M. 2012. First Miocene fossils of Vivianiaceae shed new light on phylogeny, divergence times, and historical biogeography of Geraniales. Biological Journal of the Linnean Society 107: 67ñ85.
!MRCA='ERR5033253-ERR5084259'	TaxonA='ERR5033253'	TaxonB='ERR5084259'	MinTime=86.30000000	calibrationName='ERR5033253-ERR5084259-split';	53	2343	Combretaceae_Strephonema_mannii	https://www.ebi.ac.uk/ena/browser/view/ERR5033253	Myrtaceae_Kunzea_sp.	https://www.ebi.ac.uk/ena/browser/view/ERR5084259	stem Combretaceae (Myrtales)	Takahashi M, Crane PR, Ando H. 1999. Esgueiria futabensis sp. nov., a new angiosperm flower from the Upper Cretaceous (Lower Coniacian) of northeastern Honshu, Japan. Paleontological Research 3: 81ñ87.
!MRCA='ERR5101689-SRR3099209'	TaxonA='ERR5101689'	TaxonB='SRR3099209'	MinTime=72.10000000	calibrationName='ERR5101689-SRR3099209-split';	54	2350	Lythraceae_Pleurophora_anomala	https://www.ebi.ac.uk/ena/browser/view/ERR5101689	Lythraceae_Sonneratia_caseolaris	https://www.ebi.ac.uk/ena/browser/view/SRR3099209	crown Lythraceae (Myrtales)	Estrada-Ruiz E, Calvillo-Canadell L, Cevallos-Ferriz SRS. 2009. Upper Cretaceous aquatic plants from Northern Mexico. Aquatic Botany 90: 282ñ288.
!MRCA='ERR5034362-ERR5034678'	TaxonA='ERR5034362'	TaxonB='ERR5034678'	MinTime=56.00000000	calibrationName='ERR5034362-ERR5034678-split';	55	2349	Melastomataceae_Pternandra_azurea	https://www.ebi.ac.uk/ena/browser/view/ERR5034362	Penaeaceae_Penaea_fucata	https://www.ebi.ac.uk/ena/browser/view/ERR5034678	stem Melastomataceae (Myrtales)	Brown RW 1962. Paleocene flora of the Rocky Mountains and Great Plains. Geological Survey Professional Paper 375: 1-119.
!MRCA='ERR5034124-ERR5034053'	TaxonA='ERR5034124'	TaxonB='ERR5034053'	MinTime=83.60000000	calibrationName='ERR5034124-ERR5034053-split';	56	2345	Myrtaceae_Astus_tetragonus	https://www.ebi.ac.uk/ena/browser/view/ERR5034124	Vochysiaceae_Qualea_grandiflora	https://www.ebi.ac.uk/ena/browser/view/ERR5034053	stem Myrtaceae (Myrtales)	Eklund H. 2003. First Cretaceous flowers from Antarctica. Review of Palaeobotany and Palynology 127: 187-217.
!MRCA='ERR5034272-ERR5034140'	TaxonA='ERR5034272'	TaxonB='ERR5034140'	MinTime=44.30000000	calibrationName='ERR5034272-ERR5034140-split';	57	2346	Myrtaceae_Myrcia_splendens	https://www.ebi.ac.uk/ena/browser/view/ERR5034272	Myrtaceae_Purpureostemon_ciliatus	https://www.ebi.ac.uk/ena/browser/view/ERR5034140	crown Myrtoideae (Myrtaceae, Myrtales)	Massoni J, Doyle J, Sauquet H. 2015. Fossil calibration of Magnoliidae, an ancient lineage of angiosperms. Palaeontologia Electronica: 18.1.2FC.
!MRCA='ERR7618802-ERR5033538'	TaxonA='ERR7618802'	TaxonB='ERR5033538'	MinTime=61.60000000	calibrationName='ERR7618802-ERR5033538-split';	58	2409	Vitaceae_Leea_guineensis	https://www.ebi.ac.uk/ena/browser/view/ERR7618802	Vitaceae_Ampelocissus_africana	https://www.ebi.ac.uk/ena/browser/view/ERR5033538	crown Vitaceae (Vitales)	Manchester SR, Kapgate DK, Wen J. 2013. Oldest fruits of the grape family (Vitaceae) from the Late Cretaceous Deccan Cherts of India. American Journal of Botany 100: 1849ñ1859.
!MRCA='RB677-ERR4297056'	TaxonA='RB677'	TaxonB='ERR4297056'	MinTime=86.30000000	calibrationName='RB677-ERR4297056-split';	59	2059	Resedaceae_Oligomeris_linifolia	This study	Dipentodontaceae_Perrottetia_longistylis	https://www.ebi.ac.uk/ena/browser/view/ERR4297056	stem Brassicales	Massoni J, Doyle J, Sauquet H. 2015. Fossil calibration of Magnoliidae, an ancient lineage of angiosperms. Palaeontologia Electronica: 18.1.2FC.
!MRCA='ERR4180058-DRR175063'	TaxonA='ERR4180058'	TaxonB='DRR175063'	MinTime=56.00000000	calibrationName='ERR4180058-DRR175063-split';	60	2198	Dipterocarpaceae_Monotes_glaber	https://www.ebi.ac.uk/ena/browser/view/ERR4180058	Dipterocarpaceae_Shorea_kunstleri	https://www.ebi.ac.uk/ena/browser/view/DRR175063	crown Dipterocarpaceae (Malvales)	Mandal J, Rao MR. 2001. Taxonomic revision of tricolpate pollen from Indian Tertiary. Palaeobotanist 50: 341ñ368.
!MRCA='ERR7618695-ERR7618699'	TaxonA='ERR7618695'	TaxonB='ERR7618699'	MinTime=72.10000000	calibrationName='ERR7618695-ERR7618699-split';	61	2165	Bixaceae_Cochlospermum_intermedium	https://www.ebi.ac.uk/ena/browser/view/ERR7618695	Malvaceae_Brachychiton_sp.	https://www.ebi.ac.uk/ena/browser/view/ERR7618699	stem Malvaceae (Malvales)	Estrada-Ruiz E, MartÌnez-Cabrera HI, Cevallos-Ferriz SRS. 2007. Fossil woods from the late Campanian-early Maastrichtian Olmos Formation, Coahuila, Mexico. Review of Palaeobotany and Palynology 145: 123ñ133.
!MRCA='ERR7622278-ERR7622233'	TaxonA='ERR7622278'	TaxonB='ERR7622233'	MinTime=59.20000000	calibrationName='ERR7622278-ERR7622233-split';	62	2199	Malvaceae_Melhania_ovata	https://www.ebi.ac.uk/ena/browser/view/ERR7622278	Malvaceae_Decaschistia_byrnesii	https://www.ebi.ac.uk/ena/browser/view/ERR7622233	stem Malvatheca clade	Carvalho MR, Herrera FA, Jaramillo CA, Wing SL, Callejas R. 2011. Paleocene Malvaceae from northern South America and their biogeographical implications. American Journal of Botany 98: 1337ñ1355.
!MRCA='ERR7620125-ERR7620118'	TaxonA='ERR7620125'	TaxonB='ERR7620118'	MinTime=47.80000000	calibrationName='ERR7620125-ERR7620118-split';	63	2205	Anacardiaceae_Pentaspadon_motleyi	https://www.ebi.ac.uk/ena/browser/view/ERR7620125	Anacardiaceae_Myracrodruon_urundeuva	https://www.ebi.ac.uk/ena/browser/view/ERR7620118	crown Anacardiaceae (Sapindales)	Chandler MEJ. 1961. The Lower Tertiary floras of southern England. I. Paleocene Floras. London Clay Flora (Supplement). Text and Atlas. London: British Museum (Natural History).
!MRCA='ERR7620227-ERR7620118'	TaxonA='ERR7620227'	TaxonB='ERR7620118'	MinTime=72.10000000	calibrationName='ERR7620227-ERR7620118-split';	64	2204	Burseraceae_Trattinnickia_rhoifolia	https://www.ebi.ac.uk/ena/browser/view/ERR7620227	Anacardiaceae_Myracrodruon_urundeuva	https://www.ebi.ac.uk/ena/browser/view/ERR7620118	stem Anacardiaceae (Sapindales)	Estrada-Ruiz E, MartÌnez-Cabrera HI, Cevallos-Ferriz SRS. 2010. Upper Cretaceous woods from the Olmos Formation (late Campanian-early Maastrichtian), Coahuila, Mexico. American Journal of Botany 97: 1179ñ1194.
!MRCA='ERR7618709-ERR7620152'	TaxonA='ERR7618709'	TaxonB='ERR7620152'	MinTime=47.80000000	calibrationName='ERR7618709-ERR7620152-split';	65	2217	Burseraceae_Protium_javanicum	https://www.ebi.ac.uk/ena/browser/view/ERR7618709	Burseraceae_Beiselia_mexicana	https://www.ebi.ac.uk/ena/browser/view/ERR7620152	crown Burseraceae (Sapindales)	Chandler MEJ. 1961. The Lower Tertiary floras of southern England. I. Paleocene Floras. London Clay Flora (Supplement). Text and Atlas. London: British Museum (Natural History).
!MRCA='ERR7620407-ERR7620411'	TaxonA='ERR7620407'	TaxonB='ERR7620411'	MinTime=47.80000000	calibrationName='ERR7620407-ERR7620411-split';	66	2231	Meliaceae_Schmardaea_microphylla	https://www.ebi.ac.uk/ena/browser/view/ERR7620407	Meliaceae_Aglaia_macrocarpa	https://www.ebi.ac.uk/ena/browser/view/ERR7620411	crown Meliaceae (Sapindales)	Chandler MEJ. 1961. The Lower Tertiary floras of southern England. I. Paleocene Floras. London Clay Flora (Supplement). Text and Atlas. London: British Museum (Natural History).
!MRCA='ERR7620073-ERR7620078'	TaxonA='ERR7620073'	TaxonB='ERR7620078'	MinTime=66.00000000	calibrationName='ERR7620073-ERR7620078-split';	67	2224	Rutaceae_Melicope_ternata	https://www.ebi.ac.uk/ena/browser/view/ERR7620073	Rutaceae_Ruta_graveolens	https://www.ebi.ac.uk/ena/browser/view/ERR7620078	stem Amyridoideae (Rutaceae, Sapindales)	MagallÛn S, GÛmez-Acevedo S, S·nchez-Reyes LL, Hern·ndez-Hern·ndez T. 2015. A metacalibrated time-tree documents the early rise of flowering plant phylogenetic diversity. New Phytologist 207: 437ñ453.
!MRCA='ERR5033488-ERR5033289'	TaxonA='ERR5033488'	TaxonB='ERR5033289'	MinTime=56.00000000	calibrationName='ERR5033488-ERR5033289-split';	68	2233	Sapindaceae_Hypelate_trifoliata	https://www.ebi.ac.uk/ena/browser/view/ERR5033488	Sapindaceae_Synima_cordierorum	https://www.ebi.ac.uk/ena/browser/view/ERR5033289	crown Sapindaceae (Sapindales)	Manchester SR. 2001. Leaves and fruits of Aesculus (Sapindales) from the Paleocene of North America. International Journal of Plant Sciences 162: 985-998.
!MRCA='ERR7620421-ERR7620420'	TaxonA='ERR7620421'	TaxonB='ERR7620420'	MinTime=41.20000000	calibrationName='ERR7620421-ERR7620420-split';	69	2232	Simaroubaceae_Castela_coccinea	https://www.ebi.ac.uk/ena/browser/view/ERR7620421	Simaroubaceae_Simaba_orinocensis	https://www.ebi.ac.uk/ena/browser/view/ERR7620420	crown Simaroubaceae (Sapindales)	Collinson ME, Manchester SR, Wilde V. 2012. Fossil fruits and seeds of the Middle Eocene Messel biota, Germany. Abh. Senckenberg Ges. Naturforsch. 570: 1ñ251.
!MRCA='ERR7619240-ERR5034181'	TaxonA='ERR7619240'	TaxonB='ERR5034181'	MinTime=37.80000000	calibrationName='ERR7619240-ERR5034181-split';	70	2160	Celastraceae_Bequaertia_mucronata	https://www.ebi.ac.uk/ena/browser/view/ERR7619240	Celastraceae_Lepuropetalon_spathulatum	https://www.ebi.ac.uk/ena/browser/view/ERR5034181	crown Celastraceae (Celastrales)	Wolfe JA. 1977. Paleogene floras from the Gulf of Alaska region. U.S. Geol. Surv. Profess. Pap. 997: 1-108.
!MRCA='ERR5034181-ERR5034179'	TaxonA='ERR5034181'	TaxonB='ERR5034179'	MinTime=46.30000000	calibrationName='ERR5034181-ERR5034179-split';	71	2159	Celastraceae_Lepuropetalon_spathulatum	https://www.ebi.ac.uk/ena/browser/view/ERR5034181	Lepidobotryaceae_Lepidobotrys_staudtii	https://www.ebi.ac.uk/ena/browser/view/ERR5034179	stem Celastraceae (Celastrales)	Srivastava A, Rajagopalan G, Ambwani K. 1986. Fission-track dating of fossil palm wood from Shahpura, Mandla District, Madhya Pradesh. Geophytology 16: 136ñ137.
!MRCA='ERR4180015-ERR4180026'	TaxonA='ERR4180015'	TaxonB='ERR4180026'	MinTime=11.63000000	calibrationName='ERR4180015-ERR4180026-split';	72	1764	Anisophylleaceae_Anisophyllea_cinnamomoides	https://www.ebi.ac.uk/ena/browser/view/ERR4180015	Corynocarpaceae_Corynocarpus_cribbianus	https://www.ebi.ac.uk/ena/browser/view/ERR4180026	stem Anisophylleaceae (Cucurbitales)	Morley RJ. 1977. Palynology of Tertiary and Quaternary sediments in southeast Asia. Proc. Petroleum Association 6th Annual Convention, pp. 255ñ276.
!MRCA='ERR5033286-ERR7618027'	TaxonA='ERR5033286'	TaxonB='ERR7618027'	MinTime=15.00000000	calibrationName='ERR5033286-ERR7618027-split';	73	2043	Fabaceae_Pentaclethra_macroloba	https://www.ebi.ac.uk/ena/browser/view/ERR5033286	Fabaceae_Zygia_racemosa	https://www.ebi.ac.uk/ena/browser/view/ERR7618027	crown Mimosoid clade	Lavin M, Herendeen PS, Wojciechowski MF. 2005. Evolutionary rates analysis of Leguminosae implicates a rapid diversification of lineages during the Tertiary. Systematic Biology 54: 575ñ594.
!MRCA='ERR7599605-ERR7617913'	TaxonA='ERR7599605'	TaxonB='ERR7617913'	MinTime=56.00000000	calibrationName='ERR7599605-ERR7617913-split';	74	1834	Fabaceae_Archidendron_vaillantii	https://www.ebi.ac.uk/ena/browser/view/ERR7599605	Fabaceae_Bobgunnia_madagascariensis	https://www.ebi.ac.uk/ena/browser/view/ERR7617913	stem Faboideae (Fabaceae, Fabales)	Sauquet H, Ho SYW, Gandolfo MA, Jordan GJ, Wilf P, Cantrill DJ, Bayly MJ, Bromham L, Brown GK, Carpenter RJ, Lee DM, Murphy DJ, Sniderman JMK, Udovicic F. 2012. Testing the impact of calibration on molecular divergence times using a fossil-rich group: the case of Nothofagus (Fagales). Systematic Biology 61: 289ñ313.
!MRCA='ERR7617913-ERR7618783'	TaxonA='ERR7617913'	TaxonB='ERR7618783'	MinTime=37.80000000	calibrationName='ERR7617913-ERR7618783-split';	75	1835	Fabaceae_Bobgunnia_madagascariensis	https://www.ebi.ac.uk/ena/browser/view/ERR7617913	Fabaceae_Styphnolobium_japonicum	https://www.ebi.ac.uk/ena/browser/view/ERR7618783	crown Faboideae (Fabaceae, Fabales)	Herendeen PS, Wing S. 2001. Papilionoid legume fruits and leaves from the Paleocene of northwestern Wyoming. Botany 2001 Abstracts, published by Botanical Society of America (http://www.botany2001.org/).
!MRCA='ERR5034599-ERR5034603'	TaxonA='ERR5034599'	TaxonB='ERR5034603'	MinTime=33.90000000	calibrationName='ERR5034599-ERR5034603-split';	76	2046	Fabaceae_Guibourtia_hymenaeifolia	https://www.ebi.ac.uk/ena/browser/view/ERR5034599	Fabaceae_Hymenaea_courbaril	https://www.ebi.ac.uk/ena/browser/view/ERR5034603	stem Hymenaea (Fabaceae, Fabales)	Lavin M, Herendeen PS, Wojciechowski MF. 2005. Evolutionary rates analysis of Leguminosae implicates a rapid diversification of lineages during the Tertiary. Systematic Biology 54: 575ñ594.
!MRCA='ERR7599853-ERR5034618'	TaxonA='ERR7599853'	TaxonB='ERR5034618'	MinTime=56.00000000	calibrationName='ERR7599853-ERR5034618-split';	77	1832	Surianaceae_Guilfoylia_monostylis	https://www.ebi.ac.uk/ena/browser/view/ERR7599853	Fabaceae_Stemonocoleus_micranthus	https://www.ebi.ac.uk/ena/browser/view/ERR5034618	stem Fabaceae (Fabales)	Herendeen PS, Crane PR. 1992. Early caesalpinioid fruits from the Palaeogene of southern England. Pp. 57-68 in P.S. Herendeen and D.L. Dilcher (eds.) Advances in legume systematics. Pt. 4. The fossil Record. Royal Botanic Gardens, Kew, U.K.
!MRCA='ERR7599610-ERR7618027'	TaxonA='ERR7599610'	TaxonB='ERR7618027'	MinTime=37.80000000	calibrationName='ERR7599610-ERR7618027-split';	78	2042	Fabaceae_Erythrophleum_chlorostachys	https://www.ebi.ac.uk/ena/browser/view/ERR7599610	Fabaceae_Zygia_racemosa	https://www.ebi.ac.uk/ena/browser/view/ERR7618027	stem mimosoid clade	Sauquet H, Ho SYW, Gandolfo MA, Jordan GJ, Wilf P, Cantrill DJ, Bayly MJ, Bromham L, Brown GK, Carpenter RJ, Lee DM, Murphy DJ, Sniderman JMK, Udovicic F. 2012. Testing the impact of calibration on molecular divergence times using a fossil-rich group: the case of Nothofagus (Fagales). Systematic Biology 61: 289ñ313.
!MRCA='ERR7621815-ERR7599871'	TaxonA='ERR7621815'	TaxonB='ERR7599871'	MinTime=56.00000000	calibrationName='ERR7621815-ERR7599871-split';	79	2048	Polygalaceae_Rhinotropis_lindheimeri	https://www.ebi.ac.uk/ena/browser/view/ERR7621815	Polygalaceae_Xanthophyllum_octandrum	https://www.ebi.ac.uk/ena/browser/view/ERR7599871	crown Polygalaceae (Fabales)	MagallÛn S, GÛmez-Acevedo S, S·nchez-Reyes LL, Hern·ndez-Hern·ndez T. 2015. A metacalibrated time-tree documents the early rise of flowering plant phylogenetic diversity. New Phytologist 207: 437ñ453.
!MRCA='ERR7599860-ERR7599853'	TaxonA='ERR7599860'	TaxonB='ERR7599853'	MinTime=48.50000000	calibrationName='ERR7599860-ERR7599853-split';	80	2047	Surianaceae_Cadellia_pentastylis	https://www.ebi.ac.uk/ena/browser/view/ERR7599860	Surianaceae_Guilfoylia_monostylis	https://www.ebi.ac.uk/ena/browser/view/ERR7599853	crown Surianaceae (Fabales)	Smith ME. 2003. 40Ar/39 Ar geochronology of the Eocene Green River Formation, Wyoming. Geological Society of America Bulletin: 549ñ565.
!MRCA='ERR7599871-SRR10238506'	TaxonA='ERR7599871'	TaxonB='SRR10238506'	MinTime=86.30000000	calibrationName='ERR7599871-SRR10238506-split';	81	1830	Polygalaceae_Xanthophyllum_octandrum	https://www.ebi.ac.uk/ena/browser/view/ERR7599871	Fagaceae_Lithocarpus_polystachyus	https://www.ebi.ac.uk/ena/browser/view/SRR10238506	stem Fagales	MagallÛn S, GÛmez-Acevedo S, S·nchez-Reyes LL, Hern·ndez-Hern·ndez T. 2015. A metacalibrated time-tree documents the early rise of flowering plant phylogenetic diversity. New Phytologist 207: 437ñ453.
!MRCA='SRR8302701-ERR4180075'	TaxonA='SRR8302701'	TaxonB='ERR4180075'	MinTime=83.60000000	calibrationName='SRR8302701-ERR4180075-split';	82	2057	Betulaceae_Ostrya_chinensis	https://www.ebi.ac.uk/ena/browser/view/SRR8302701	Ticodendraceae_Ticodendron_incognitum	https://www.ebi.ac.uk/ena/browser/view/ERR4180075	stem Myricaceae+Juglandaceae	Sims HJ, Herendeen PS, Lupia R, Christopher RA, Crane PR. 1999. Fossil flowers with Normapolles pollen from the Upper Cretaceous of southeastern North America. Review of Palaeobotany and Palynology 106: 131ñ151.
!MRCA='SRR3943668-SRR7412628'	TaxonA='SRR3943668'	TaxonB='SRR7412628'	MinTime=86.30000000	calibrationName='SRR3943668-SRR7412628-split';	83	2142	Calophyllaceae_Calophyllum_brasiliense	https://www.ebi.ac.uk/ena/browser/view/SRR3943668	Clusiaceae_Clusia_rosea	https://www.ebi.ac.uk/ena/browser/view/SRR7412628	stem Clusiaceae (Malpighiales)	Massoni J, Doyle J, Sauquet H. 2015. Fossil calibration of Magnoliidae, an ancient lineage of angiosperms. Palaeontologia Electronica: 18.1.2FC.
!MRCA='ERR5006126-ERR4180039'	TaxonA='ERR5006126'	TaxonB='ERR4180039'	MinTime=66.00000000	calibrationName='ERR5006126-ERR4180039-split';	84	2139	Humiriaceae_Duckesia_verrucosa	https://www.ebi.ac.uk/ena/browser/view/ERR5006126	Ctenolophonaceae_Ctenolophon_englerianus	https://www.ebi.ac.uk/ena/browser/view/ERR4180039	stem Ctenolophonaceae (Malpighiales)	Edet JJ, Nyong EE. 1994. Palynostratigraphy of Nkporo Shale exposures (late Campanian-Maastrichtian) on the Calabar Flank, SE Nigeria. Review of Palaeobotany and Palynology 80: 131ñ147.
!MRCA='ODN114-ERR7618160'	TaxonA='ODN114'	TaxonB='ERR7618160'	MinTime=37.80000000	calibrationName='ODN114-ERR7618160-split';	85	2066	Euphorbiaceae_Mercurialis_canariensis	This Study	Euphorbiaceae_Homalanthus_populifolius	https://www.ebi.ac.uk/ena/browser/view/ERR7618160	crown Euphorbioideae (Euphorbiaceae, Malpighiales)	Sauquet H, Ho SYW, Gandolfo MA, Jordan GJ, Wilf P, Cantrill DJ, Bayly MJ, Bromham L, Brown GK, Carpenter RJ, Lee DM, Murphy DJ, Sniderman JMK, Udovicic F. 2012. Testing the impact of calibration on molecular divergence times using a fossil-rich group: the case of Nothofagus (Fagales). Systematic Biology 61: 289ñ313.
!MRCA='ERR5006126-ERR4180138'	TaxonA='ERR5006126'	TaxonB='ERR4180138'	MinTime=33.90000000	calibrationName='ERR5006126-ERR4180138-split';	86	2140	Humiriaceae_Duckesia_verrucosa	https://www.ebi.ac.uk/ena/browser/view/ERR5006126	Pandanaceae_Microdesmis_puberula	https://www.ebi.ac.uk/ena/browser/view/ERR4180138	stem Humiriaceae (Malpighiales)	Herrera F, Manchester SR, VÈlez-Juarbe J, Jaramillo C. 2014. Phytogeographic history of the Humiriaceae (part 2). International Journal of Plant Sciences 175: 828ñ840.
!MRCA='ERR7599424-SRR7226071'	TaxonA='ERR7599424'	TaxonB='SRR7226071'	MinTime=37.80000000	calibrationName='ERR7599424-SRR7226071-split';	87	2135	Elatinaceae_Bergia_trimera	https://www.ebi.ac.uk/ena/browser/view/ERR7599424	Malpighiaceae_Malpighia_emarginata	https://www.ebi.ac.uk/ena/browser/view/SRR7226071	stem Malpighiaceae (Malpighiales)	Sauquet H, Ho SYW, Gandolfo MA, Jordan GJ, Wilf P, Cantrill DJ, Bayly MJ, Bromham L, Brown GK, Carpenter RJ, Lee DM, Murphy DJ, Sniderman JMK, Udovicic F. 2012. Testing the impact of calibration on molecular divergence times using a fossil-rich group: the case of Nothofagus (Fagales). Systematic Biology 61: 289ñ313.
!MRCA='ERR7621028-ERR7621013'	TaxonA='ERR7621028'	TaxonB='ERR7621013'	MinTime=27.82000000	calibrationName='ERR7621028-ERR7621013-split';	88	2136	Malpighiaceae_Malpighia_glabra	https://www.ebi.ac.uk/ena/browser/view/ERR7621028	Malpighiaceae_Amorimia_rigida	https://www.ebi.ac.uk/ena/browser/view/ERR7621013	stem Malpighioideae (Malpighiaceae, Malpighiales)	Hably L, Manchester SR. 2000. Fruits of Tetrapterys (Malpighiaceae) from the Oligocene of Hungary and Slovenia. Review of Palaeobotany and Palynology 111: 93ñ101.
!MRCA='RB910-ERR7621122'	TaxonA='RB910'	TaxonB='ERR7621122'	MinTime=48.50000000	calibrationName='RB910-ERR7621122-split';	89	2131	Salicaceae_Salix_pedicellata	This study	Salicaceae_Abatia_rugosa	https://www.ebi.ac.uk/ena/browser/view/ERR7621122	crown Salicoideae (Salicaceae, Malpighiales)	Smith ME. 2003. 40Ar/39 Ar geochronology of the Eocene Green River Formation, Wyoming. Geological Society of America Bulletin: 549ñ565.
!MRCA='RB910-ERR7621105'	TaxonA='RB910'	TaxonB='ERR7621105'	MinTime=48.50000000	calibrationName='RB910-ERR7621105-split';	90	2132	Salicaceae_Salix_pedicellata	This study	Salicaceae_Populus_alba	https://www.ebi.ac.uk/ena/browser/view/ERR7621105	stem Populus (Salicaceae, Malpighiales)	Smith ME. 2003. 40Ar/39 Ar geochronology of the Eocene Green River Formation, Wyoming. Geological Society of America Bulletin: 549ñ565.
!MRCA='ERR7618779-ERR5033853'	TaxonA='ERR7618779'	TaxonB='ERR5033853'	MinTime=56.00000000	calibrationName='ERR7618779-ERR5033853-split';	91	2237	Cunoniaceae_Spiraeanthemum_pulleanum	https://www.ebi.ac.uk/ena/browser/view/ERR7618779	Cunoniaceae_Ackama_rosifolia	https://www.ebi.ac.uk/ena/browser/view/ERR5033853	crown Cunoniaceae (Oxalidales)	Hill RS. 1991. Leaves of Eucryphia (Eucryphiaceae) from Tertiary Sediments in South-eastern Australia. Australian Systematic Botany 4: 481-497.
!MRCA='ERR5033604-ERR5033603'	TaxonA='ERR5033604'	TaxonB='ERR5033603'	MinTime=63.49000000	calibrationName='ERR5033604-ERR5033603-split';	92	2240	Cunoniaceae_Schizomeria_serrata	https://www.ebi.ac.uk/ena/browser/view/ERR5033604	Cunoniaceae_Platylophus_trifoliatus	https://www.ebi.ac.uk/ena/browser/view/ERR5033603	stem Schizomerieae (Cunoniaceae, Oxalidales)	Jud NA, Gandolfo MA, Iglesias A, Wilf P. 2018. Fossil flowers from the early Palaeocene of Patagonia, Argentina, with affinity to Schizomerieae (Cunoniaceae). Annals of Botany: 431ñ442.
!MRCA='ERR5034407-ERR7618779'	TaxonA='ERR5034407'	TaxonB='ERR7618779'	MinTime=80.70000000	calibrationName='ERR5034407-ERR7618779-split';	93	2234	Elaeocarpaceae_Tremandra_stelligera	https://www.ebi.ac.uk/ena/browser/view/ERR5034407	Cunoniaceae_Spiraeanthemum_pulleanum	https://www.ebi.ac.uk/ena/browser/view/ERR7618779	stem Cunoniaceae (Oxalidales)	MagallÛn S, GÛmez-Acevedo S, S·nchez-Reyes LL, Hern·ndez-Hern·ndez T. 2015. A metacalibrated time-tree documents the early rise of flowering plant phylogenetic diversity. New Phytologist 207: 437ñ453.
!MRCA='SRR12599358-ERR5033678'	TaxonA='SRR12599358'	TaxonB='ERR5033678'	MinTime=61.60000000	calibrationName='SRR12599358-ERR5033678-split';	94	2236	Elaeocarpaceae_Sloanea_sinensis	https://www.ebi.ac.uk/ena/browser/view/SRR12599358	Elaeocarpaceae_Vallea_stipularis	https://www.ebi.ac.uk/ena/browser/view/ERR5033678	crown Elaeocarpaceae (Oxalidales)	Manchester SR, Kvacek Z. 2009. Fruits of Sloanea (Elaeocarpaceae) in the Paleogene of North America and Greenland. International Journal of Plant Sciences 170: 941ñ950.
!MRCA='ERR7621773-ERR4009364'	TaxonA='ERR7621773'	TaxonB='ERR4009364'	MinTime=66.00000000	calibrationName='ERR7621773-ERR4009364-split';	95	1778	Cannabaceae_Lozanella_enantiophylla	https://www.ebi.ac.uk/ena/browser/view/ERR7621773	Moraceae_Bleekrodea_madagascariensis	https://www.ebi.ac.uk/ena/browser/view/ERR4009364	stem Cannabaceae (Rosales)	Friis EM, Crane PR, Pedersen KR. 2011. Early flowers and angiosperm evolution. Cambridge University Press.
!MRCA='ERR4009378-ERR4009364'	TaxonA='ERR4009378'	TaxonB='ERR4009364'	MinTime=47.80000000	calibrationName='ERR4009378-ERR4009364-split';	96	1803	Moraceae_Maclura_cochinchinensis	https://www.ebi.ac.uk/ena/browser/view/ERR4009378	Moraceae_Bleekrodea_madagascariensis	https://www.ebi.ac.uk/ena/browser/view/ERR4009364	crown Moraceae (Rosales)	Collinson M. 1989. The fossil history of the Moraceae, Urticaceae (including Cecropiaceae), and Cannabaceae. In: Crane PR, Blackmore S, eds. Evolution, systematics, and fossil history of the Hamamelidae 2. 319ñ339.
!MRCA='ERR7621368-ERR7621632'	TaxonA='ERR7621368'	TaxonB='ERR7621632'	MinTime=72.10000000	calibrationName='ERR7621368-ERR7621632-split';	97	1806	Rhamnaceae_Bathiorhamnus_cryptophorus	https://www.ebi.ac.uk/ena/browser/view/ERR7621368	Elaeagnaceae_Hippophae_salicifolia	https://www.ebi.ac.uk/ena/browser/view/ERR7621632	stem Rhamnaceae (Rosales)	Calvillo-Canadell L, Cevallos-Ferriz SRS. 2007. Reproductive structures of Rhamnaceae from the Cerro del Pueblo (Late Cretaceous, Coahuila) and Coatzingo (Oligocene, Puebla) Formations, Mexico. American Journal of Botany 94: 1658ñ1669.
!MRCA='ERR7621368-ERR7621500'	TaxonA='ERR7621368'	TaxonB='ERR7621500'	MinTime=37.80000000	calibrationName='ERR7621368-ERR7621500-split';	98	1807	Rhamnaceae_Bathiorhamnus_cryptophorus	https://www.ebi.ac.uk/ena/browser/view/ERR7621368	Rhamnaceae_Serichonus_gracilipes	https://www.ebi.ac.uk/ena/browser/view/ERR7621500	crown Rhamnaceae (Rosales)	Sauquet H, Ho SYW, Gandolfo MA, Jordan GJ, Wilf P, Cantrill DJ, Bayly MJ, Bromham L, Brown GK, Carpenter RJ, Lee DM, Murphy DJ, Sniderman JMK, Udovicic F. 2012. Testing the impact of calibration on molecular divergence times using a fossil-rich group: the case of Nothofagus (Fagales). Systematic Biology 61: 289ñ313.
!MRCA='SRR5460514-ERR7621767'	TaxonA='SRR5460514'	TaxonB='ERR7621767'	MinTime=48.50000000	calibrationName='SRR5460514-ERR7621767-split';	99	1805	Ulmaceae_Ulmus_pumila	https://www.ebi.ac.uk/ena/browser/view/SRR5460514	Ulmaceae_Ampelocera_edentula	https://www.ebi.ac.uk/ena/browser/view/ERR7621767	crown Ulmaceae (Rosales)	Smith ME. 2003. 40Ar/39 Ar geochronology of the Eocene Green River Formation, Wyoming. Geological Society of America Bulletin: 549ñ565.
!MRCA='RB538-2-SRR4308688'	TaxonA='RB538-2'	TaxonB='SRR4308688'	MinTime=66.00000000	calibrationName='RB538-2-SRR4308688-split';	100	2561	Plumbaginaceae_Limonium_dendroides	This study	Polygonaceae_Oxyria_digyna	https://www.ebi.ac.uk/ena/browser/view/SRR4308688	stem Polygonaceae (Caryophyllales)	Manchester SR, OíLeary EL. 2010. Phylogenetic distribution and identification of fin-winged fruits. Botanical Review 76: 1ñ82.
!MRCA='ERR3672075-SRR7725712'	TaxonA='ERR3672075'	TaxonB='SRR7725712'	MinTime=80.70000000	calibrationName='ERR3672075-SRR7725712-split';	101	1756	Tamaricaceae_Tamarix_chinensis	https://www.ebi.ac.uk/ena/browser/view/ERR3672075	Olacaceae_Malania_oleifera	https://www.ebi.ac.uk/ena/browser/view/SRR7725712	stem Santalales	Markevich V. 1986. ????? ??? ?????? ?????????? ? BEPXHE ???? ???????? [A new species of Loranthaceae pollen in the Upper Cretaceous of Sakhalin]. Paleontologicheskii Zhurnal 4: 118ñ121.
!MRCA='RB902-SRR7725712'	TaxonA='RB902'	TaxonB='SRR7725712'	MinTime=66.00000000	calibrationName='RB902-SRR7725712-split';	102	2587	Santalaceae_Osyris_lanceolata	This study	Olacaceae_Malania_oleifera	https://www.ebi.ac.uk/ena/browser/view/SRR7725712	stem Olacaceae (Santalales)	Chmura CA. 1973. Upper Cretaceous (Campanian-Maastrichtian) angiosperm pollen from the western San Joaquin Valley, California, U.S.A. Palaeontographica Abteilung B 141: 89ñ171.
!MRCA='ERR4180073-ERR4180031'	TaxonA='ERR4180073'	TaxonB='ERR4180031'	MinTime=86.30000000	calibrationName='ERR4180073-ERR4180031-split';	103	2590	Hydrostachyaceae_Hydrostachys_imbricata	https://www.ebi.ac.uk/ena/browser/view/ERR4180073	Curtisiaceae_Curtisia_dentata	https://www.ebi.ac.uk/ena/browser/view/ERR4180031	crown Cornales	Takahashi M, Crane PR, Manchester SR. 2002. Hironoia fusiformis gen. et sp. nov.; a cornalean fruit from the Kamikitaba locality (Upper Cretaceous, Lower Coniacian) in northeastern Japan. Journal of Plant Research 115: 463ñ473.
!MRCA='RB1182-SRR7352838'	TaxonA='RB1182'	TaxonB='SRR7352838'	MinTime=86.30000000	calibrationName='RB1182-SRR7352838-split';	104	2593	Ericaceae_Arbutus_canariensis	This study	Balsaminaceae_Impatiens_hawkeri	https://www.ebi.ac.uk/ena/browser/view/SRR7352838	crown Ericales	Massoni J, Doyle J, Sauquet H. 2015. Fossil calibration of Magnoliidae, an ancient lineage of angiosperms. Palaeontologia Electronica: 18.1.2FC.
!MRCA='SRR11994221-ERR7620483'	TaxonA='SRR11994221'	TaxonB='ERR7620483'	MinTime=83.60000000	calibrationName='SRR11994221-ERR7620483-split';	105	2614	Actinidiaceae_Saurauia_tristyla	https://www.ebi.ac.uk/ena/browser/view/SRR11994221	Actinidiaceae_Actinidia_rubricaulis	https://www.ebi.ac.uk/ena/browser/view/ERR7620483	crown Actinidiaceae (Ericales)	MagallÛn S, GÛmez-Acevedo S, S·nchez-Reyes LL, Hern·ndez-Hern·ndez T. 2015. A metacalibrated time-tree documents the early rise of flowering plant phylogenetic diversity. New Phytologist 207: 437ñ453.
!MRCA='SRR12007200-ERR7620518'	TaxonA='SRR12007200'	TaxonB='ERR7620518'	MinTime=33.90000000	calibrationName='SRR12007200-ERR7620518-split';	106	2621	Ebenaceae_Euclea_crispa	https://www.ebi.ac.uk/ena/browser/view/SRR12007200	Primulaceae_Maesa_lanceolata	https://www.ebi.ac.uk/ena/browser/view/ERR7620518	stem Ebenaceae (Ericales)	Basinger JF, Christophel DC. 1985. Fossil flowers and leaves of the Ebenaceae from the Eocene of southern Australia. Canadian Journal of Botany 63: 1825ñ1843.
!MRCA='ERR7620489-ERR7620435'	TaxonA='ERR7620489'	TaxonB='ERR7620435'	MinTime=66.00000000	calibrationName='ERR7620489-ERR7620435-split';	107	2612	Ericaceae_Vaccinium_vitis-idaea	https://www.ebi.ac.uk/ena/browser/view/ERR7620489	Ericaceae_Macleania_insignis	https://www.ebi.ac.uk/ena/browser/view/ERR7620435	crown Vaccinioideae (Ericaceae, Ericales)	Knobloch E, Mai DH. 1986. Monographie der Fr¸chte und Samen in der Kreide von Mitteleuropa. Rozpravy ?strednÌho ?stavu geologichÈnho. Praha 47: 1-219.
!MRCA='ERR7618754-ERR7620494'	TaxonA='ERR7618754'	TaxonB='ERR7620494'	MinTime=66.00000000	calibrationName='ERR7618754-ERR7620494-split';	108	2603	Pentaphylacaceae_Eurya_japonica	https://www.ebi.ac.uk/ena/browser/view/ERR7618754	Sladeniaceae_Ficalhoa_laurifolia	https://www.ebi.ac.uk/ena/browser/view/ERR7620494	stem Pentaphylacaceae (Ericales)	MagallÛn S, GÛmez-Acevedo S, S·nchez-Reyes LL, Hern·ndez-Hern·ndez T. 2015. A metacalibrated time-tree documents the early rise of flowering plant phylogenetic diversity. New Phytologist 207: 437ñ453.
!MRCA='ERR7620588-ERR7620583'	TaxonA='ERR7620588'	TaxonB='ERR7620583'	MinTime=48.50000000	calibrationName='ERR7620588-ERR7620583-split';	109	2625	Polemoniaceae_Navarretia_intertexta	https://www.ebi.ac.uk/ena/browser/view/ERR7620588	Polemoniaceae_Bonplandia_geminiflora	https://www.ebi.ac.uk/ena/browser/view/ERR7620583	crown Polemoniaceae (Ericales)	Smith ME. 2003. 40Ar/39 Ar geochronology of the Eocene Green River Formation, Wyoming. Geological Society of America Bulletin: 549ñ565.
!MRCA='ERR7620487-SRR11994221'	TaxonA='ERR7620487'	TaxonB='SRR11994221'	MinTime=33.90000000	calibrationName='ERR7620487-SRR11994221-split';	110	2613	Roridulaceae_Roridula_gorgonias	https://www.ebi.ac.uk/ena/browser/view/ERR7620487	Actinidiaceae_Saurauia_tristyla	https://www.ebi.ac.uk/ena/browser/view/SRR11994221	stem Roridulaceae (Ericales)	Sadowski E-M, Seyfullah LJ, Sadowski F, Fleischmann A, Behling H, Schmidt AR. 2015. Carnivorous leaves from Baltic amber. Proceedings of the National Academy of Sciences 112: 190ñ195.
!MRCA='ERR7618764-ERR7618762'	TaxonA='ERR7618764'	TaxonB='ERR7618762'	MinTime=56.00000000	calibrationName='ERR7618764-ERR7618762-split';	111	2598	Sapotaceae_Sarcosperma_laurinum	https://www.ebi.ac.uk/ena/browser/view/ERR7618764	Sapotaceae_Planchonella_eerwah	https://www.ebi.ac.uk/ena/browser/view/ERR7618762	crown Sapotaceae (Ericales)	Mehrotra, R. C. 2000. Study of plant megafossils from the Tura Formation of Nangwalbibra, Garo Hills, Meghalaya, India. The Palaeobotanist 49(2): 255ñ237.
!MRCA='ERR7620578-ERR7620495'	TaxonA='ERR7620578'	TaxonB='ERR7620495'	MinTime=47.80000000	calibrationName='ERR7620578-ERR7620495-split';	112	2618	Styracaceae_Pterostyrax_psilophyllus	https://www.ebi.ac.uk/ena/browser/view/ERR7620578	Diapensiaceae_Diapensia_obovata	https://www.ebi.ac.uk/ena/browser/view/ERR7620495	stem Styracaceae (Ericales)	Chandler MEJ. 1961. The Lower Tertiary floras of southern England. I. Paleocene Floras. London Clay Flora (Supplement). Text and Atlas. London: British Museum (Natural History).
!MRCA='ERR4180052-ERR7620578'	TaxonA='ERR4180052'	TaxonB='ERR7620578'	MinTime=48.50000000	calibrationName='ERR4180052-ERR7620578-split';	113	2620	Styracaceae_Styrax_formosanus	https://www.ebi.ac.uk/ena/browser/view/ERR4180052	Styracaceae_Pterostyrax_psilophyllus	https://www.ebi.ac.uk/ena/browser/view/ERR7620578	crown Styracaceae (Ericales)	Smith ME. 2003. 40Ar/39 Ar geochronology of the Eocene Green River Formation, Wyoming. Geological Society of America Bulletin: 549ñ565.
!MRCA='SRR3189896-ERR7620458'	TaxonA='SRR3189896'	TaxonB='ERR7620458'	MinTime=47.80000000	calibrationName='SRR3189896-ERR7620458-split';	114	2617	Symplocaceae_Symplocos_paniculata	https://www.ebi.ac.uk/ena/browser/view/SRR3189896	Diapensiaceae_Galax_urceolata	https://www.ebi.ac.uk/ena/browser/view/ERR7620458	stem Symplocaceae (Ericales)	MartÌnez-Mill·n M. 2010. Fossil record and age of the Asteridae. Botanical Review 76: 83ñ135.
!MRCA='ERR4180196-ERR7620459'	TaxonA='ERR4180196'	TaxonB='ERR7620459'	MinTime=23.03000000	calibrationName='ERR4180196-ERR7620459-split';	115	2627	Tetrameristaceae_Tetramerista_sp.	https://www.ebi.ac.uk/ena/browser/view/ERR4180196	Tetrameristaceae_Pelliciera_rhizophorae	https://www.ebi.ac.uk/ena/browser/view/ERR7620459	crown Tetrameristaceae (Ericales)	Van der Hammen T, Wymstra TA. 1964. A palynological study on the tertiary and Upper Cretaceous of British Guiana. Leidse Geologische Mededelingen 30: 183ñ241.
!MRCA='ERR7620445-SRR2895227'	TaxonA='ERR7620445'	TaxonB='SRR2895227'	MinTime=37.80000000	calibrationName='ERR7620445-SRR2895227-split';	116	2616	Theaceae_Stewartia_pseudocamellia	https://www.ebi.ac.uk/ena/browser/view/ERR7620445	Theaceae_Camellia_sinensis	https://www.ebi.ac.uk/ena/browser/view/SRR2895227	crown Theaceae (Ericales)	Sauquet H, Ho SYW, Gandolfo MA, Jordan GJ, Wilf P, Cantrill DJ, Bayly MJ, Bromham L, Brown GK, Carpenter RJ, Lee DM, Murphy DJ, Sniderman JMK, Udovicic F. 2012. Testing the impact of calibration on molecular divergence times using a fossil-rich group: the case of Nothofagus (Fagales). Systematic Biology 61: 289ñ313.
!MRCA='RB29-ERR4180081'	TaxonA='RB29'	TaxonB='ERR4180081'	MinTime=61.60000000	calibrationName='RB29-ERR4180081-split';	117	2964	Aquifoliaceae_Ilex_pseudobuxus	This Study	Phyllonomaceae_Phyllonoma_laticuspis	https://www.ebi.ac.uk/ena/browser/view/ERR4180081	stem Aquifoliaceae (Aquifoliales)	MartÌnez-Mill·n M. 2010. Fossil record and age of the Asteridae. Botanical Review 76: 83ñ135.
!MRCA='ERR7618367-Arg_mad'	TaxonA='ERR7618367'	TaxonB='Arg mad'	MinTime=47.46000000	calibrationName='ERR7618367-Arg mad-split';	118	3074	Asteraceae_Schlechtendalia_luzulifolia	https://www.ebi.ac.uk/ena/browser/view/ERR7618367	Asteraceae_Argyranthemum_maderense	This Study	crown Asteraceae (Asterales)	Barreda VD, Palazzesi L, Katinas L, Crisci J V, TellerÌa MC, Bremer K, Passala MG, Bechis F, Corsolini R. 2012. An extinct Eocene taxon of the daisy family (Asteraceae): evolutionary, ecological and biogeographical implications. Annals of Botany 109: 127ñ134.
!MRCA='ERR7599713-ERR7618367'	TaxonA='ERR7599713'	TaxonB='ERR7618367'	MinTime=72.10000000	calibrationName='ERR7599713-ERR7618367-split';	119	3071	Goodeniaceae_Goodenia_sp.	https://www.ebi.ac.uk/ena/browser/view/ERR7599713	Asteraceae_Schlechtendalia_luzulifolia	https://www.ebi.ac.uk/ena/browser/view/ERR7618367	stem Asteraceae (Asterales)	Barreda VD, Palazzesi L, TellerÌa MC, Olivero EB, Raine JI, Forest F. 2015. Early evolution of the angiosperm clade Asteraceae in the Cretaceous of Antarctica. Proceedings of the National Academy of Sciences 112: 10989ñ10994.
!MRCA='ODN32-RB584'	TaxonA='ODN32'	TaxonB='RB584'	MinTime=5.33000000	calibrationName='ODN32-RB584-split';	120	3051	Campanulaceae_Canarina_canariensis	This Study	Campanulaceae_Legousia_falcata	This Study	crown Campanuloideae (Campanulaceae, Asterales)	Lancucka-Srodoniowa M. 1977. New herbs described from the Tertiary of Poland. Acta Palaeobotanica 18: 37ñ44.
!MRCA='ERR7599226-ERR4180120'	TaxonA='ERR7599226'	TaxonB='ERR4180120'	MinTime=23.03000000	calibrationName='ERR7599226-ERR4180120-split';	121	3072	Goodeniaceae_Dampiera_incana	https://www.ebi.ac.uk/ena/browser/view/ERR7599226	Goodeniaceae_Goodenia_ovata	https://www.ebi.ac.uk/ena/browser/view/ERR4180120	crown Goodeniaceae (Asterales)	Pocknall DT. 1982. Palynology of late Oligocene Pomahaka Estuarine Bed sediments, Waikoikoi, Southland, New Zealand, New Zealand Journal of Botany, 20:3, 263-287
!MRCA='SRR12009640-SRR14294402'	TaxonA='SRR12009640'	TaxonB='SRR14294402'	MinTime=27.82000000	calibrationName='SRR12009640-SRR14294402-split';	122	3043	Caprifoliaceae_Weigela_florida	https://www.ebi.ac.uk/ena/browser/view/SRR12009640	Caprifoliaceae_Diervilla_sessilifolia	https://www.ebi.ac.uk/ena/browser/view/SRR14294402	crown Diervilloideae	Piel KM. 1971. Palynology of Oligocene sediments from central British Columbia. Canadian Journal of Botany 49: 1885ñ1920.
!MRCA='SRR14320397-SRR12009640'	TaxonA='SRR14320397'	TaxonB='SRR12009640'	MinTime=34.07000000	calibrationName='SRR14320397-SRR12009640-split';	123	3030	Caprifoliaceae_Linnaea_borealis	https://www.ebi.ac.uk/ena/browser/view/SRR14320397	Caprifoliaceae_Weigela_florida	https://www.ebi.ac.uk/ena/browser/view/SRR12009640	stem Linnaeoideae (Caprifoliaceae, Dipsacales)	Evanhoff E, McIntosh W, Murphey P. 2001. Stratigraphic summary and 40Ar/39Ar geochronology of the Florissant Formation, Colorado. Proceedings of the Denver Museum of Nature & Science 4: 1ñ16.
!MRCA='SRR14294446-SRR14294447'	TaxonA='SRR14294446'	TaxonB='SRR14294447'	MinTime=5.33000000	calibrationName='SRR14294446-SRR14294447-split';	124	3038	Caprifoliaceae_Valeriana_rubra	https://www.ebi.ac.uk/ena/browser/view/SRR14294446	Caprifoliaceae_Patrinia_triloba	https://www.ebi.ac.uk/ena/browser/view/SRR14294447	crown Valerianoideae (Caprifoliaceae, Dipsacales)	Lancucka-Srodoniowa M. 1979. Macroscopical plant remains from the freshwater Miocene of the Nowy Sacz Basin (West Carpathians, Poland). Acta Palaeobotanica 20: 3ñ117.
!MRCA='ERR7621521-P05369549'	TaxonA='ERR7621521'	TaxonB='P05369549'	MinTime=5.33000000	calibrationName='ERR7621521-P05369549-split';	125	2893	Boraginaceae_Nama_dichotoma	https://www.ebi.ac.uk/ena/browser/view/ERR7621521	Boraginaceae_Ogastemma_pusillum	This Study	crown Boraginaceae (Boraginales)	Gabel ML. 1987. A Fossil Lithospermum (Boraginaceae) from the Tertiary of South Dakota. American Journal of Botany 74: 1690ñ1693.
!MRCA='SRR7829610-ERR4180081'	TaxonA='SRR7829610'	TaxonB='ERR4180081'	MinTime=47.80000000	calibrationName='SRR7829610-ERR4180081-split';	126	2963	Eucommiaceae_Eucommia_ulmoides	https://www.ebi.ac.uk/ena/browser/view/SRR7829610	Phyllonomaceae_Phyllonoma_laticuspis	https://www.ebi.ac.uk/ena/browser/view/ERR4180081	stem Eucommiaceae (Garryales)	Call VB, Dilcher DL. 1997. The fossil record of Eucommia (Eucommiaceae) in North America. American Journal of Botany 84: 798ñ814.
!MRCA='SRR7829610-ERR4180038'	TaxonA='SRR7829610'	TaxonB='ERR4180038'	MinTime=11.63000000	calibrationName='SRR7829610-ERR4180038-split';	127	2971	Eucommiaceae_Eucommia_ulmoides	https://www.ebi.ac.uk/ena/browser/view/SRR7829610	Garryaceae_Garrya_elliptica	https://www.ebi.ac.uk/ena/browser/view/ERR4180038	crown Garryaceae (Garryales)	Wolfe JA. 1964. The Miocene floras from Fingerrock Wash Southwestern Nevada. U.S. Geological Survey Professional Paper 454ñN: N1ñN36
!MRCA='ERR5033364-RB1266'	TaxonA='ERR5033364'	TaxonB='RB1266'	MinTime=48.50000000	calibrationName='ERR5033364-RB1266-split';	128	2882	Apocynaceae_Aspidosperma_cylindrocarpon	https://www.ebi.ac.uk/ena/browser/view/ERR5033364	Apocynaceae_Periploca_laevigata	This Study	crown Apocynaceae (Gentianales)	Smith ME. 2003. 40Ar/39 Ar geochronology of the Eocene Green River Formation, Wyoming. Geological Society of America Bulletin: 549ñ565.
!MRCA='SRR9856866-SRR7451070'	TaxonA='SRR9856866'	TaxonB='SRR7451070'	MinTime=33.90000000	calibrationName='SRR9856866-SRR7451070-split';	129	2878	Gentianaceae_Tripterospermum_volubile	https://www.ebi.ac.uk/ena/browser/view/SRR9856866	Gelsemiaceae_Pteleocarpa_lamponga	https://www.ebi.ac.uk/ena/browser/view/SRR7451070	stem Gentianaceae (Gentianales)	MartÌnez-Mill·n M. 2010. Fossil record and age of the Asteridae. Botanical Review 76: 83ñ135.
!MRCA='ERR5034839-ERR5033821'	TaxonA='ERR5034839'	TaxonB='ERR5033821'	MinTime=41.20000000	calibrationName='ERR5034839-ERR5033821-split';	130	2876	Rubiaceae_Pachystylus_zippelianus	https://www.ebi.ac.uk/ena/browser/view/ERR5034839	Rubiaceae_Steenisia_pleurocarpa	https://www.ebi.ac.uk/ena/browser/view/ERR5033821	crown Ixoroideae (Rubiaceae, Gentianales)	Sauquet H, Ho SYW, Gandolfo MA, Jordan GJ, Wilf P, Cantrill DJ, Bayly MJ, Bromham L, Brown GK, Carpenter RJ, Lee DM, Murphy DJ, Sniderman JMK, Udovicic F. 2012. Testing the impact of calibration on molecular divergence times using a fossil-rich group: the case of Nothofagus (Fagales). Systematic Biology 61: 289ñ313.
!MRCA='SRR2310724-ERR5034104'	TaxonA='SRR2310724'	TaxonB='ERR5034104'	MinTime=47.80000000	calibrationName='SRR2310724-ERR5034104-split';	131	2630	Icacinaceae_Mappia_nimmoniana	https://www.ebi.ac.uk/ena/browser/view/SRR2310724	Solanaceae_Mandragora_turcomanica	https://www.ebi.ac.uk/ena/browser/view/ERR5034104	stem Icacinaceae (Icacinales)	Del Rio C, Haevermans T, De Franceschi D. 2017. First record of an Icacinaceae Miers fossil flower from le Quesnoy (Ypresian, France) amber. Scientific Reports 7: 1ñ8.
!MRCA='ERR7618558-ERR7618349'	TaxonA='ERR7618558'	TaxonB='ERR7618349'	MinTime=27.82000000	calibrationName='ERR7618558-ERR7618349-split';	132	2748	Acanthaceae_Justicia_adhatoda	https://www.ebi.ac.uk/ena/browser/view/ERR7618558	Acanthaceae_Acanthus_sp.	https://www.ebi.ac.uk/ena/browser/view/ERR7618349	crown Acanthoideae (Acanthaceae, Lamiales)	Reid EM, Chandler MEJ. 1926. Catalogue of Cainozoic plants in the Department of Geology. The Bembridge Flora. Catalogue of Cainozoic Plants in the Department of Geology, British Museum.
!MRCA='ERR5033354-ERR5033355'	TaxonA='ERR5033354'	TaxonB='ERR5033355'	MinTime=37.80000000	calibrationName='ERR5033354-ERR5033355-split';	133	2747	Acanthaceae_Thunbergia_capensis	https://www.ebi.ac.uk/ena/browser/view/ERR5033354	Acanthaceae_Avicennia_marina	https://www.ebi.ac.uk/ena/browser/view/ERR5033355	stem Avicennioideae (Acanthaceae, Lamiales)	Cavagnetto C, AnadÛn P. 1996. Preliminary palynological data on floristic and climatic changes during the Middle Eocene-Early Oligocene of the eastern Ebro Basin, northeast Spain. Review of Palaeobotany and Palynology 92: 281ñ305.
!MRCA='ERR7619508-ERR5034398'	TaxonA='ERR7619508'	TaxonB='ERR5034398'	MinTime=38.40000000	calibrationName='ERR7619508-ERR5034398-split';	134	2744	Bignoniaceae_Catalpa_bungei	https://www.ebi.ac.uk/ena/browser/view/ERR7619508	Bignoniaceae_Chilopsis_linearis	https://www.ebi.ac.uk/ena/browser/view/ERR5034398	stem Catalpa (Bignoniaceae, Lamiales)	Manchester SR. 2000. Late Eocene fossil plants of the John Day Formation, Wheeler County, Oregon. Oregon Geology 62: 51-63.
!MRCA='SRR7268121-RB203-2'	TaxonA='SRR7268121'	TaxonB='RB203-2'	MinTime=27.82000000	calibrationName='SRR7268121-RB203-2-split';	135	2640	Lamiaceae_Pogostemon_cablin	https://www.ebi.ac.uk/ena/browser/view/SRR7268121	Lamiaceae_Ajuga_iva	This Study	crown Lamiaceae (Lamiaceae, Lamiales)	Reid EM, Chandler MEJ. 1926. Catalogue of Cainozoic plants in the Department of Geology. The Bembridge Flora. Catalogue of Cainozoic Plants in the Department of Geology, British Museum.
!MRCA='Sesamum_indicum-ERR5033355'	TaxonA='Sesamum indicum'	TaxonB='ERR5033355'	MinTime=2.58000000	calibrationName='Sesamum indicum-ERR5033355-split';	136	2745	Pedaliaceae_Sesamum_indicum	https://www.ebi.ac.uk/ena/browser/view/PRJNA186669	Acanthaceae_Avicennia_marina	https://www.ebi.ac.uk/ena/browser/view/ERR5033355	crown Pedaliaceae (Lamiales)	MagallÛn S, GÛmez-Acevedo S, S·nchez-Reyes LL, Hern·ndez-Hern·ndez T. 2015. A metacalibrated time-tree documents the early rise of flowering plant phylogenetic diversity. New Phytologist 207: 437ñ453.
!MRCA='ERR5034104-RB1254'	TaxonA='ERR5034104'	TaxonB='RB1254'	MinTime=52.22000000	calibrationName='ERR5034104-RB1254-split';	137	2957	Solanaceae_Mandragora_turcomanica	https://www.ebi.ac.uk/ena/browser/view/ERR5034104	Solanaceae_Hyoscyamus_albus	This Study	stem Solanoideae (Solanales)	Wilf P, Carvalho MR, Gandolfo MA, Cu¥neo NRC. 2017. Eocene lantern fruits from Gondwanan Patagonia and the early origins of Solanaceae. Science 355: 71-75.
!MRCA='All_can-Arg_mad'	TaxonA='All can'	TaxonB='Arg mad'	MinTime=28.00000000	calibrationName='All can-Arg mad-split';	138	3231	Asteraceae_Allagopappus_canariensis	This Study	Asteraceae_Argyranthemum_maderense	This Study	Crown group Asteroideae	Palazzesi, L., Pellicer, J., Barreda, V. D., Loeuille, B., Mandel, J. R., Pokorny, L., ... & Hidalgo, O. (2022). Asteraceae as a model system for evolutionary studies: from fossils to genomes. Botanical Journal of the Linnean Society, 200(2), 143-164.
!MRCA='ERR4179974-ERR4180046'	TaxonA='ERR4179974'	TaxonB='ERR4180046'	MinTime=113.00000000	calibrationName='ERR4179974-ERR4180046-split';	139	3460	Chloranthaceae_Hedyosmum_arborescen	https://www.ebi.ac.uk/ena/browser/view/ERR4179974	Aristolochiaceae_Lactoris_fernandeziana	https://www.ebi.ac.uk/ena/browser/view/ERR4180046	stem Chloranthaceae (Chloranthales)	Friis EM, Grimm GW, Mendes MM, Pedersen KR. 2015. Canrightiopsis, a new Early Cretaceous fossil with Clavatipollenites-type pollen bridge the gap between extinct Canrightia and extant Chloranthaceae. Grana 54: 184ñ212.
!MRCA='ERR7618677-ERR7621657'	TaxonA='ERR7618677'	TaxonB='ERR7621657'	MinTime=125.00000000	calibrationName='ERR7618677-ERR7621657-split';	140	3462	Winteraceae_Zygogynum_crassifolium	https://www.ebi.ac.uk/ena/browser/view/ERR7618677	Myristicaceae_Brochoneura_usambarensis	https://www.ebi.ac.uk/ena/browser/view/ERR7621657	stem Winteraceae (Canellales)	Massoni J, Doyle J, Sauquet H. 2015. Fossil calibration of Magnoliidae, an ancient lineage of angiosperms. Palaeontologia Electronica: 18.1.2FC.
!MRCA='SRR18139182-ERR7621465'	TaxonA='SRR18139182'	TaxonB='ERR7621465'	MinTime=113.00000000	calibrationName='SRR18139182-ERR7621465-split';	141	3402	Hydrocharitaceae_Halophila_ovalis	https://www.ebi.ac.uk/ena/browser/view/SRR18139182	Poaceae_Parianella_lanceolata	https://www.ebi.ac.uk/ena/browser/view/ERR7621465	crown Monocotyledoneae	Iles WJD, Smith SY, Gandolfo MA, Graham SW. 2015. Monocot fossils suitable for molecular dating analyses. Botanical Journal of the Linnean Society 178: 346ñ374.
!MRCA='ERR7599329-ERR5033243'	TaxonA='ERR7599329'	TaxonB='ERR5033243'	MinTime=23.20000000	calibrationName='ERR7599329-ERR5033243-split';	142	3412	Orchidaceae_Spiranthes_australis	https://www.ebi.ac.uk/ena/browser/view/ERR7599329	Orchidaceae_Dilomilis_montana	https://www.ebi.ac.uk/ena/browser/view/ERR5033243	crown Epidendroideae (Orchidaceae, Asparagales)	Iles WJD, Smith SY, Gandolfo MA, Graham SW. 2015. Monocot fossils suitable for molecular dating analyses. Botanical Journal of the Linnean Society 178: 346ñ374.
!MRCA='ERR4180016-ERR4180101'	TaxonA='ERR4180016'	TaxonB='ERR4180101'	MinTime=33.90000000	calibrationName='ERR4180016-ERR4180101-split';	143	3407	Petermanniaceae_Petermannia_cirrosa	https://www.ebi.ac.uk/ena/browser/view/ERR4180016	Smilacaceae_Smilax_melastomifolia	https://www.ebi.ac.uk/ena/browser/view/ERR4180101	stem Petermannia (Petermanniaceae, Liliales)	Conran J, Christophel D. 1999. A redescription of the Australian Eocene fossil monocotyledon Petermanniopsis (Lilianae: aff. Petermanniaceae). Transactions of the Royal Society of South Australia 123:61-67.
!MRCA='ERR4180101-ERR4180089'	TaxonA='ERR4180101'	TaxonB='ERR4180089'	MinTime=37.80000000	calibrationName='ERR4180101-ERR4180089-split';	144	3408	Smilacaceae_Smilax_melastomifolia	https://www.ebi.ac.uk/ena/browser/view/ERR4180101	Philesiaceae_Philesia_magellanica	https://www.ebi.ac.uk/ena/browser/view/ERR4180089	stem Smilacaceae (Liliales)	Sauquet H, Ho SYW, Gandolfo MA, Jordan GJ, Wilf P, Cantrill DJ, Bayly MJ, Bromham L, Brown GK, Carpenter RJ, Lee DM, Murphy DJ, Sniderman JMK, Udovicic F. 2012. Testing the impact of calibration on molecular divergence times using a fossil-rich group: the case of Nothofagus (Fagales). Systematic Biology 61: 289ñ313.
!MRCA='ERR4179995-ERR7620249'	TaxonA='ERR4179995'	TaxonB='ERR7620249'	MinTime=47.00000000	calibrationName='ERR4179995-ERR7620249-split';	145	3447	Cyclanthaceae_Cyclanthus_bipartitus	https://www.ebi.ac.uk/ena/browser/view/ERR4179995	Pandanaceae_Benstonea_parva	https://www.ebi.ac.uk/ena/browser/view/ERR7620249	crown Cyclanthaceae (Pandanales)	Iles WJD, Smith SY, Gandolfo MA, Graham SW. 2015. Monocot fossils suitable for molecular dating analyses. Botanical Journal of the Linnean Society 178: 346ñ374.
!MRCA='ERR4180160-ERR5033588'	TaxonA='ERR4180160'	TaxonB='ERR5033588'	MinTime=44.30000000	calibrationName='ERR4180160-ERR5033588-split';	146	3429	Thurniaceae_Prionium_serratum	https://www.ebi.ac.uk/ena/browser/view/ERR4180160	Cyperaceae_Diplacrum_caricinum	https://www.ebi.ac.uk/ena/browser/view/ERR5033588	stem Cyperaceae+Juncaceae	Massoni J, Doyle J, Sauquet H. 2015. Fossil calibration of Magnoliidae, an ancient lineage of angiosperms. Palaeontologia Electronica: 18.1.2FC.
!MRCA='ERR4180136-ERR7620903'	TaxonA='ERR4180136'	TaxonB='ERR7620903'	MinTime=27.70000000	calibrationName='ERR4180136-ERR7620903-split';	147	3423	Restionaceae_Anarthria_prolifera	https://www.ebi.ac.uk/ena/browser/view/ERR4180136	Poaceae_Streptochaeta_spicata	https://www.ebi.ac.uk/ena/browser/view/ERR7620903	stem Restionaceae (Poales)	Iles WJD, Smith SY, Gandolfo MA, Graham SW. 2015. Monocot fossils suitable for molecular dating analyses. Botanical Journal of the Linnean Society 178: 346ñ374.
!MRCA='ERR4180116-ERR5084320'	TaxonA='ERR4180116'	TaxonB='ERR5084320'	MinTime=72.10000000	calibrationName='ERR4180116-ERR5084320-split';	148	3438	Zingiberaceae_Zingiber_officinale	https://www.ebi.ac.uk/ena/browser/view/ERR4180116	Zingiberaceae_Pleuranthodium_sp.	https://www.ebi.ac.uk/ena/browser/view/ERR5084320	crown Zingiberales	Iles WJD, Smith SY, Gandolfo MA, Graham SW. 2015. Monocot fossils suitable for molecular dating analyses. Botanical Journal of the Linnean Society 178: 346ñ374.
!MRCA='ERR7599526-ERR4180179'	TaxonA='ERR7599526'	TaxonB='ERR4180179'	MinTime=110.80000000	calibrationName='ERR7599526-ERR4180179-split';	149	1751	Proteaceae_Bellendena_montana	https://www.ebi.ac.uk/ena/browser/view/ERR7599526	Buxaceae_Pachysandra_terminalis	https://www.ebi.ac.uk/ena/browser/view/ERR4180179	stem Buxaceae (Buxales)	Friis EM, Crane PR, Pedersen KR. 2011. Early flowers and angiosperm evolution. Cambridge University Press.
!MRCA='ERR4297067-ERR7599526'	TaxonA='ERR4297067'	TaxonB='ERR7599526'	MinTime=89.80000000	calibrationName='ERR4297067-ERR7599526-split';	150	3384	Sabiaceae_Sabia_pauciflora	https://www.ebi.ac.uk/ena/browser/view/ERR4297067	Proteaceae_Bellendena_montana	https://www.ebi.ac.uk/ena/browser/view/ERR7599526	crown Sabiaceae (Proteales)	Knobloch E, Mai DH. 1986. Monographie der Fr¸chte und Samen in der Kreide von Mitteleuropa. Rozpravy ?strednÌho ?stavu geologichÈnho. Praha 47: 1-219.
!MRCA='ERR7599855-ERR4297067'	TaxonA='ERR7599855'	TaxonB='ERR4297067'	MinTime=110.80000000	calibrationName='ERR7599855-ERR4297067-split';	151	1750	Menispermaceae_Sarcopetalum_harveyanum	https://www.ebi.ac.uk/ena/browser/view/ERR7599855	Sabiaceae_Sabia_pauciflora	https://www.ebi.ac.uk/ena/browser/view/ERR4297067	stem Ranunculales	von Balthazar M, Pedersen KR, Friis EM. 2005. Teixeiraea lusitanica, a new fossil flower from the Early Cretaceous of Portugal with affinities to Ranunculales. Plant Systematics and Evolution 255: 55ñ75.
!MRCA='ERR5006125-SRR7451106'	TaxonA='ERR5006125'	TaxonB='SRR7451106'	MinTime=47.80000000	calibrationName='ERR5006125-SRR7451106-split';	152	1753	Dilleniaceae_Curatella_americana	https://www.ebi.ac.uk/ena/browser/view/ERR5006125	Gunneraceae_Gunnera_manicata	https://www.ebi.ac.uk/ena/browser/view/SRR7451106	crown Dilleniaceae (Dilleniales)	Chandler MEJ. 1961. The Lower Tertiary floras of southern England. I. Paleocene Floras. London Clay Flora (Supplement). Text and Atlas. London: British Museum (Natural History).
!MRCA='ERR5034417-RB321'	TaxonA='ERR5034417'	TaxonB='RB321'	MinTime=47.80000000	calibrationName='ERR5034417-RB321-split';	153	1769	Begoniaceae_Hillebrandia_sandwicensis	https://www.ebi.ac.uk/ena/browser/view/ERR5034417	Cucurbitaceae_Bryonia_verrucosa	This Study	stem Cucurbitaceae (Cucurbitales)	Chandler MEJ. 1961. The Lower Tertiary floras of southern England. I. Paleocene Floras. London Clay Flora (Supplement). Text and Atlas. London: British Museum (Natural History).
!MRCA='SRR8302720-SRR6505181'	TaxonA='SRR8302720'	TaxonB='SRR6505181'	MinTime=83.60000000	calibrationName='SRR8302720-SRR6505181-split';	154	2050	Betulaceae_Ostryopsis_nobilis	https://www.ebi.ac.uk/ena/browser/view/SRR8302720	Juglandaceae_Carya_illinoinensis	https://www.ebi.ac.uk/ena/browser/view/SRR6505181	stem Betulaceae (Fagales)	Sims HJ, Herendeen PS, Lupia R, Christopher RA, Crane PR. 1999. Fossil flowers with Normapolles pollen from the Upper Cretaceous of southeastern North America. Review of Palaeobotany and Palynology 106: 131ñ151.
!MRCA='SRR10238506-RB1306'	TaxonA='SRR10238506'	TaxonB='RB1306'	MinTime=93.90000000	calibrationName='SRR10238506-RB1306-split';	155	2049	Fagaceae_Lithocarpus_polystachyus	https://www.ebi.ac.uk/ena/browser/view/SRR10238506	Myricaceae_Myrica_faya	This Study	stem Normapolles group	MagallÛn S, GÛmez-Acevedo S, S·nchez-Reyes LL, Hern·ndez-Hern·ndez T. 2015. A metacalibrated time-tree documents the early rise of flowering plant phylogenetic diversity. New Phytologist 207: 437ñ453.
!MRCA='SRR8302701-SRR8302720'	TaxonA='SRR8302701'	TaxonB='SRR8302720'	MinTime=56.00000000	calibrationName='SRR8302701-SRR8302720-split';	156	2058	Betulaceae_Ostrya_chinensis	https://www.ebi.ac.uk/ena/browser/view/SRR8302701	Betulaceae_Ostryopsis_nobilis	https://www.ebi.ac.uk/ena/browser/view/SRR8302720	crown Betulaceae (Fagales)	Manchester SR, Pigg K, Crane PR. 2004. Palaeocarpinus dakotaensis sp. nov. (Betulaceae: Coryloideae) and associated staminate catkins, pollen and leaves from the Paleocene of North Dakota. International Journal of Plant Sciences 165: 1135ñ1148.
!MRCA='SRR6505181-ODN135'	TaxonA='SRR6505181'	TaxonB='ODN135'	MinTime=64.40000000	calibrationName='SRR6505181-ODN135-split';	157	2051	Juglandaceae_Carya_illinoinensis	https://www.ebi.ac.uk/ena/browser/view/SRR6505181	Myricaceae_Myrica_faya	This Study	crown Juglandaceae (Fagales)	Sauquet H, Ho SYW, Gandolfo MA, Jordan GJ, Wilf P, Cantrill DJ, Bayly MJ, Bromham L, Brown GK, Carpenter RJ, Lee DM, Murphy DJ, Sniderman JMK, Udovicic F. 2012. Testing the impact of calibration on molecular divergence times using a fossil-rich group: the case of Nothofagus (Fagales). Systematic Biology 61: 289ñ313.
!MRCA='SRR1924194-ERR4180039'	TaxonA='SRR1924194'	TaxonB='ERR4180039'	MinTime=33.90000000	calibrationName='SRR1924194-ERR4180039-split';	158	2138	Rhizophoraceae_Ceriops_tagal	https://www.ebi.ac.uk/ena/browser/view/SRR1924194	Ctenolophonaceae_Ctenolophon_englerianus	https://www.ebi.ac.uk/ena/browser/view/ERR4180039	stem Rhizophora (Rhizophoraceae, Malpighiales)	MagallÛn S, GÛmez-Acevedo S, S·nchez-Reyes LL, Hern·ndez-Hern·ndez T. 2015. A metacalibrated time-tree documents the early rise of flowering plant phylogenetic diversity. New Phytologist 207: 437ñ453.
!MRCA='RB1215-RB952'	TaxonA='RB1215'	TaxonB='RB952'	MinTime=47.80000000	calibrationName='RB1215-RB952-split';	159	1826	Rosaceae_Prunus_lusitanica	This Study	Rosaceae_Aria_edulis	This Study	stem Amygdaloideae (Rosaceae, Rosales)	Li Y, Smith T, Liu C-J, Awasthi N, Yang J, Wang Y-F, Li C-S. 2011. Endocarps of Prunus (Rosaceae: Prunoideae) from the early Eocene of Wutu, Shandong Province, China. TAXON 60: 555ñ564.
!MRCA='Gymnocarpos_sclerocephalus_ODN82-Polycarpon_alsinifolium_RB592'	TaxonA='Gymnocarpos sclerocephalus ODN82'	TaxonB='Polycarpon alsinifolium RB592'	MinTime=41.20000000	calibrationName='Gymnocarpos sclerocephalus ODN82-Polycarpon alsinifolium RB592-split';	160	2413	Caryophyllaceae_Gymnocarpos_sclerocephalus	This Study	Caryophyllaceae_Polycarpon_alsinifolium		stem Alsineae+Caryophylleae+Sperguleae+Sagineae+Sclerantheae (Caryophyllaceae, Caryophyllales)	Jordan GJ, Macphail MK. 2003. A Middle-Late Eocene Inflorescence of Caryophyllaceae from Tasmania, Australia. American Journal of Botany 90: 761ñ768.
!MRCA='RB670-K26-2'	TaxonA='RB670'	TaxonB='K26-2'	MinTime=66.00000000	calibrationName='RB670-K26-2-split';	161	2975	Araliaceae_Hedera_maroccana	This Study	Apiaceae_Drusa_glandulosa	This Study	stem Apiaceae (Apiales)	Dorf E. 1942. Upper Cretaceous floras of the Rocky Mountain Region. II. Flora of the Lance Formation at its type locality, Niobrara County, Wyoming. Carnegie Inst. Wash. Contrib. Palaeont. 508: 79ñ159.
!MRCA='ERR7619433-RB462'	TaxonA='ERR7619433'	TaxonB='RB462'	MinTime=41.20000000	calibrationName='ERR7619433-RB462-split';	162	3026	Araliaceae_Harmsiopanax_harmsii	https://www.ebi.ac.uk/ena/browser/view/ERR7619433	Araliaceae_Hedera_canariensis	This Study	stem Aralioideae (Araliaceae, Apiales)	Sauquet H, Ho SYW, Gandolfo MA, Jordan GJ, Wilf P, Cantrill DJ, Bayly MJ, Bromham L, Brown GK, Carpenter RJ, Lee DM, Murphy DJ, Sniderman JMK, Udovicic F. 2012. Testing the impact of calibration on molecular divergence times using a fossil-rich group: the case of Nothofagus (Fagales). Systematic Biology 61: 289ñ313.
!MRCA='ERR4180025-ERR7619433'	TaxonA='ERR4180025'	TaxonB='ERR7619433'	MinTime=56.00000000	calibrationName='ERR4180025-ERR7619433-split';	163	2974	Torricelliaceae_Melanophylla_crenata	https://www.ebi.ac.uk/ena/browser/view/ERR4180025	Araliaceae_Harmsiopanax_harmsii	https://www.ebi.ac.uk/ena/browser/view/ERR7619433	stem Torricelliaceae (Apiales)	Manchester SR, Chen ZD, Lu AM, Uemura K. 2009. Eastern Asian endemic seed plant genera and their paleogeographic history throughout the Northern Hemisphere. Journal of Systematics and Evolution 47: 1ñ42.
!MRCA='RB241-SRR8927023'	TaxonA='RB241'	TaxonB='SRR8927023'	MinTime=27.82000000	calibrationName='RB241-SRR8927023-split';	164	2637	Orobanchaceae_Odontites_luteus	This Study	Lamiaceae_Callicarpa_americana	https://www.ebi.ac.uk/ena/browser/view/SRR8927023	crown Lamiaceae (Lamiaceae, Lamiales)	Reid EM, Chandler MEJ. 1926. Catalogue of Cainozoic plants in the Department of Geology. The Bembridge Flora. Catalogue of Cainozoic Plants in the Department of Geology, British Museum.
!MRCA='ERR9230292-RB1362'	TaxonA='ERR9230292'	TaxonB='RB1362'	MinTime=27.82000000	calibrationName='ERR9230292-RB1362-split';	165	2843	Oleaceae_Fontanesia_fortunei	https://www.ebi.ac.uk/ena/browser/view/ERR9230292	Oleaceae_Chrysojasminum_goetzeanum	This Study	crown Oleaceae (Lamiales)	Lielke KJ. 2012. The climatic, biotic and tectonic evolution of the Paleogene Renova formation of Southwestern Montana. PhD Thesis, University of Montana, U.S.A.
!MRCA='SRR7451104-Arg_bro'	TaxonA='SRR7451104'	TaxonB='Arg bro'	MaxTime=154.00000000	calibrationName='SRR7451104-Arg bro-split';	166	1746	Amborellaceae_Amborella_trichopoda	https://www.ebi.ac.uk/ena/browser/view/SRR7451104	Asteraceae_Argyranthemum_broussoneti	This Study	Crown Angiospermae	Zuntini, A. R., Carruthers, T., Maurin, O., Bailey, P. C., Leempoel, K., Brewer, G. E., ... & Knapp, S. (2024). Phylogenomics and the rise of the angiosperms. Nature, 1-8.
