## Supplementary Data S8 for "Trait-dependent diversification and spatio-ecological limits drive angiosperm diversity unevenness across the Canary Islands archipelago"

### Sheet: Woodiness Scoring Target Group
Family	Species Binomial Nomenclature & Author	Trait State	W_or_H	IW?	Included in Publication?	Reason	Source	Notes
Acanthaceae	Justicia hyssopifolia L.	Derived Woodiness	Woody	Non-Insular Woodiness	Y		F. Lens, unpublished data, Hooft van Huysduynen et al. 2021	204 insular woody species in CIs (Zizka et al. 2022); what % are in our target group? With Limonium, this goes up to 228.
Adoxaceae	Sambucus palmensis Link	Ancestral Woodiness	Woody	Non-Insular Woodiness	Y		F. Lens, unpublished data, Hooft van Huysduynen et al. 2021	232
	Viburnum rugosum Pers.	Ancestral Woodiness	Woody	Non-Insular Woodiness	Y		F. Lens, unpublished data, Hooft van Huysduynen et al. 2021
Aizoaceae	Aizoanthemopsis hispanica (L.) Klak	Annual Herbaceous	Herbaceous	Non-Insular Woodiness	Y		F. Lens, unpublished data; 1
	Aizoon canariense L.	Annual Herbaceous	Herbaceous	Non-Insular Woodiness	Y		F. Lens, unpublished data; 2
Amaranthaceae	Arthrocaulon macrostachyum (Moric.) Piirainen & G.Kadereit	Perennial Herbaceous	Herbaceous	Non-Insular Woodiness	Y		F. Lens, unpublished data; 3
	Atriplex glauca L.	Perennial Herbaceous	Herbaceous	Non-Insular Woodiness	Y		F. Lens, unpublished data; 4
	Atriplex halimus L.	Perennial Herbaceous	Herbaceous	Non-Insular Woodiness	N	Failed sequencing	F. Lens, unpublished data; 5
	Bassia tomentosa (Lowe) Maire & Weiller	Insular Woodiness	Woody	Insular Woodiness	Y		Hooft Van Huysduynen et al. 2021
	Bosea yervamora L.	Insular Woodiness	Woody	Insular Woodiness	Y		Hooft Van Huysduynen et al. 2021
	Chenopodiastrum coronopus (Moq.) S.Fuentes, Uotila & Borsch	Annual Herbaceous	Herbaceous	Non-Insular Woodiness	Y		F. Lens, unpublished data; 6
	Chenopodiastrum murale (L.) S.Fuentes, Uotila & Borsch	Annual Herbaceous	Herbaceous	Non-Insular Woodiness	Y		F. Lens, unpublished data; 7
	Chenopodium album L.	Annual Herbaceous	Herbaceous	Non-Insular Woodiness	Y		F. Lens, unpublished data; 8
	Chenopodium vulvaria L.	Annual Herbaceous	Herbaceous	Non-Insular Woodiness	Y		F. Lens, unpublished data; 8
	Oxybasis glauca (L.) S.Fuentes, Uotila & Borsch	Annual Herbaceous	Herbaceous	Non-Insular Woodiness	N	Failed sequencing	F. Lens, unpublished data; 9
	Oxybasis urbica (L.) S.Fuentes, Uotila & Borsch	Annual Herbaceous	Herbaceous	Non-Insular Woodiness	Y		F. Lens, unpublished data; 9
	Patellifolia procumbens (C.Sm.) A.J.Scott, FordLloyd & J.T.Williams	Perennial Herbaceous	Herbaceous	Non-Insular Woodiness	Y		F. Lens, unpublished data; 10
	Salicornia perennis Mill.	Derived Woodiness	Woody	Non-Insular Woodiness	Y	Misidentified	F. Lens, unpublished data
	Salsola divaricata Masson ex Link	Derived Woodiness	Woody	Non-Insular Woodiness	Y		F. Lens, unpublished data
	Salsola kali L.	Derived Woodiness	Woody	Non-Insular Woodiness	Y		F. Lens, unpublished data
	Salsola oppositifolia Desf.	Derived Woodiness	Woody	Non-Insular Woodiness	Y		NA	Not in F's or Hooft's list, assumed from congeners as this species is also a shrub
	Traganum moquinii Webb ex Moq.	Derived Woodiness	Woody	Non-Insular Woodiness	Y		F. Lens, unpublished data
Anacardiaceae	Pistacia atlantica Desf.	Ancestral Woodiness	Woody	Non-Insular Woodiness	Y		F. Lens, unpublished data
	Pistacia lentiscus L.	Ancestral Woodiness	Woody	Non-Insular Woodiness	Y		F. Lens, unpublished data
	Rhus coriaria L.	Ancestral Woodiness	Woody	Non-Insular Woodiness	N	Failed sequencing	F. Lens, unpublished data
	Searsia albida (Schousb.) Moffett	Ancestral Woodiness	Woody	Non-Insular Woodiness	N	Failed sequencing	F. Lens, unpublished data
Apiaceae	Ammi majus L.	Annual Herbaceous	Herbaceous	Non-Insular Woodiness	Y		F. Lens, unpublished data; 11
	Ammi procerum Lowe	Annual Herbaceous	Herbaceous	Non-Insular Woodiness	Y		F. Lens, unpublished data; 12	Considered subspecies of A. majus; treated as same trait state
	Ammodaucus leucotrichus Coss.	Annual Herbaceous	Herbaceous	Non-Insular Woodiness	Y		F. Lens, unpublished data; 13
	Apium nodiflorum (L.) Lag.	Perennial Herbaceous	Herbaceous	Non-Insular Woodiness	Y		F. Lens, unpublished data; 15
	Astydamia latifolia (L.f.) Baill.	Perennial Herbaceous	Herbaceous	Non-Insular Woodiness	Y		F. Lens, unpublished data; 16
	Bupleurum handiense (Bolle) G.Kunkel	Derived Woodiness	Woody	Non-Insular Woodiness	Y		Hooft Van Huysduynen et al. 2021	Ancestor to clade, B. acutifolium, is herbaceous (Neves and Watson 2004). Woodiness inferred to be either Derived or Insular, not Ancestral, and likley Derived as sister to CI clade, B. oligactis, is woody. IW in F's list, not Hooft's
	Bupleurum salicifolium R.Br.	Derived Woodiness	Woody	Non-Insular Woodiness	Y		Hooft Van Huysduynen et al. 2021	Ancestor to clade, B. acutifolium, is herbaceous (Neves and Watson 2004). Woodiness inferred to be either Derived or Insular, not Ancestral, and likley Derived as sister to CI clade, B. oligactis, is woody. IW in F's list, not Hooft's
	Bupleurum semicompositum L.	Annual Herbaceous	Herbaceous	Non-Insular Woodiness	Y		F. Lens, unpublished data; 17
	Canaria tortuosa (Webb & Berthel.) Jim.Mejías & P.Vargas	Perennial Herbaceous	Herbaceous	Non-Insular Woodiness	Y		F. Lens, unpublished data; 18
	Conium maculatum L.	Perennial Herbaceous	Herbaceous	Non-Insular Woodiness	Y		F. Lens, unpublished data; 19
	Crithmum maritimum L.	Perennial Herbaceous	Herbaceous	Non-Insular Woodiness	Y		F. Lens, unpublished data; 20
	Daucus aureus Desf.	Biennial Herbaceous	Herbaceous	Non-Insular Woodiness	N	Failed sequencing	F. Lens, unpublished data; 21
	Daucus carota L.	Biennial Herbaceous	Herbaceous	Non-Insular Woodiness	Y		F. Lens, unpublished data; 21
	Daucus elegans (Webb ex Bolle) Spalik, Banasiak & Reduron	Biennial Herbaceous	Herbaceous	Non-Insular Woodiness	Y		F. Lens, unpublished data; 21
	Drusa glandulosa (Poir.) H.Wolff ex Engl.	Annual Herbaceous	Herbaceous	Non-Insular Woodiness	Y		F. Lens, unpublished data; 22
	Foeniculum vulgare Mill.	Perennial Herbaceous	Herbaceous	Non-Insular Woodiness	Y		F. Lens, unpublished data; 23
	Rutheopsis herbanica (Bolle) A.Hansen & G.Kunkel	Perennial Herbaceous	Herbaceous	Non-Insular Woodiness	Y		F. Lens, unpublished data; 18
	Scandix pecten-veneris L.	Annual Herbaceous	Herbaceous	Non-Insular Woodiness	Y		F. Lens, unpublished data; 24
	Todaroa aurea (Sol.) Parl.	Perennial Herbaceous	Herbaceous	Non-Insular Woodiness	Y		F. Lens, unpublished data; 25
	Visnaga daucoides Gaertn.	Biennial Herbaceous	Herbaceous	Non-Insular Woodiness	Y		F. Lens, unpublished data; 26
Apocynaceae	Apteranthes burchardii (N.E.Br.) Plowes	Perennial Herbaceous	Herbaceous	Non-Insular Woodiness	Y		F. Lens, unpublished data; 14
	Ceropegia dichotoma Haw.	Ancestral Woodiness	Woody	Non-Insular Woodiness	Y		F. Lens, unpublished data
	Ceropegia fusca Bolle	Ancestral Woodiness	Woody	Non-Insular Woodiness	Y		F. Lens, unpublished data
	Periploca laevigata Aiton	Ancestral Woodiness	Woody	Non-Insular Woodiness	Y		F. Lens, unpublished data
Aquifoliaceae	Ilex canariensis Poir.	Ancestral Woodiness	Woody	Non-Insular Woodiness	Y		F. Lens, unpublished data
	Ilex perado Aiton	Ancestral Woodiness	Woody	Non-Insular Woodiness	Y		F. Lens, unpublished data
Araliaceae	Hedera canariensis Willd.	Ancestral Woodiness	Woody	Non-Insular Woodiness	Y		F. Lens, unpublished data
Asteraceae	Aaronsohnia pubescens (Desf.) K.Bremer & Humphries	Annual Herbaceous	Herbaceous	Non-Insular Woodiness	Y		F. Lens, unpublished data; 27
	Achillea maritima (L.) Ehrend. & Y.P.Guo	Perennial Herbaceous	Herbaceous	Non-Insular Woodiness	N	Unable to obtain sample	F. Lens, unpublished data; 28
	Allagopappus canariensis (Willd.) Greuter	Derived Woodiness	Woody	Non-Insular Woodiness	Y		F. Lens, unpublished data
	Allagopappus viscosissimus Bolle	Derived Woodiness	Woody	Non-Insular Woodiness	Y		F. Lens, unpublished data
	Anacyclus radiatus Loisel.	Annual Herbaceous	Herbaceous	Non-Insular Woodiness	Y		F. Lens, unpublished data; 29
	Anacyclus clavatus (Desf.) Pers.	Annual Herbaceous	Herbaceous	Non-Insular Woodiness	N	Not considered native	F. Lens, unpublished data; 30
	Anthemis arvensis L.	Annual Herbaceous	Herbaceous	Non-Insular Woodiness	Y		F. Lens, unpublished data; 31
	Argyranthemum adauctum (Link) Humphries	Insular Woodiness	Woody	Insular Woodiness	Y		Hooft Van Huysduynen et al. 2021
	Argyranthemum broussonetii (Pers.) Humphries	Insular Woodiness	Woody	Insular Woodiness	Y		Hooft Van Huysduynen et al. 2021
	Argyranthemum callichrysum (Svent.) Humphries	Insular Woodiness	Woody	Insular Woodiness	Y		Hooft Van Huysduynen et al. 2021
	Argyranthemum coronopifolium (Wild.) Webb	Insular Woodiness	Woody	Insular Woodiness	Y		Hooft Van Huysduynen et al. 2021
	Argyranthemum escarrei (Svent.) Humphries	Insular Woodiness	Woody	Insular Woodiness	N	Failed sequencing	Hooft Van Huysduynen et al. 2021
	Argyranthemum filifolium (Sch.Bip.) Humphries	Insular Woodiness	Woody	Insular Woodiness	Y		Hooft Van Huysduynen et al. 2021
	Argyranthemum foeniculaceum (Willd.) Webb ex Sch.Bip	Insular Woodiness	Woody	Insular Woodiness	Y		Hooft Van Huysduynen et al. 2021
	Argyranthemum frutescens (L.) Sch.Bip	Insular Woodiness	Woody	Insular Woodiness	Y		Hooft Van Huysduynen et al. 2021
	Argyranthemum gracile Webb ex Sch.Bip.	Insular Woodiness	Woody	Insular Woodiness	Y		Hooft Van Huysduynen et al. 2021
	Argyranthemum haouarytheum Humphries & Bramwell	Insular Woodiness	Woody	Insular Woodiness	Y		Hooft Van Huysduynen et al. 2021
	Argyranthemum hierrense Humphries	Insular Woodiness	Woody	Insular Woodiness	Y		Hooft Van Huysduynen et al. 2021
	Argyranthemum lemsii Humphries	Insular Woodiness	Woody	Insular Woodiness	Y		Hooft Van Huysduynen et al. 2021
	Argyranthemum lidii Humphries	Insular Woodiness	Woody	Insular Woodiness	Y		Hooft Van Huysduynen et al. 2021
	Argyranthemum maderense (D.Don) Humphries	Insular Woodiness	Woody	Insular Woodiness	Y		Hooft Van Huysduynen et al. 2021
	Argyranthemum sundingii L.Borgen	Insular Woodiness	Woody	Insular Woodiness	Y		Hooft Van Huysduynen et al. 2021
	Argyranthemum sventenii Humphries & Aldridge	Insular Woodiness	Woody	Insular Woodiness	Y		Hooft Van Huysduynen et al. 2021
	Argyranthemum tenerifae Humphries	Insular Woodiness	Woody	Insular Woodiness	Y		Hooft Van Huysduynen et al. 2021
	Argyranthemum vincentii Santos & Feria;	Insular Woodiness	Woody	Insular Woodiness	Y		NA	Assumed IW with rest of clade, not in Hooft's list
	Argyranthemum webbii Sch.Bip	Insular Woodiness	Woody	Insular Woodiness	Y		Hooft Van Huysduynen et al. 2021
	Argyranthemum winteri (Svent.) Humphries	Insular Woodiness	Woody	Insular Woodiness	Y		Hooft Van Huysduynen et al. 2021
	Artemisia ramosa C.Sm. ex Link	Ancestral Woodiness	Woody	Non-Insular Woodiness	Y		F. Lens, unpublished data
	Artemisia reptans C.Sm. ex Link	Ancestral Woodiness	Woody	Non-Insular Woodiness	Y		F. Lens, unpublished data
	Artemisia thuscula Cav.	Ancestral Woodiness	Woody	Non-Insular Woodiness	Y		F. Lens, unpublished data
	Atractylis arbuscula Svent & Michaelis	Insular Woodiness	Woody	Insular Woodiness	Y		Hooft Van Huysduynen et al. 2021
	Atractylis cancellata L.	Derived Woodiness?	Woody	Non-Insular Woodiness	Y		Hooft Van Huysduynen et al. 2021	IW in Frederic's list, not in Hooft's, only two IW species in Atractylis in Zizka et al. 2022
	Atractylis preauxiana Sch.Bip.	Insular Woodiness	Woody	Insular Woodiness	Y		Hooft Van Huysduynen et al. 2021
	Bellis annua L.	Annual Herbaceous	Herbaceous	Non-Insular Woodiness	N	Not considered native	F. Lens, unpublished data; 32
	Bethencourtia hermosae (Pit.) G.Kunkel	Insular Woodiness	Woody	Insular Woodiness	Y		Hooft Van Huysduynen et al. 2021
	Bethencourtia palmensis (Nees) Choisy ex Link	Insular Woodiness	Woody	Insular Woodiness	Y		Hooft Van Huysduynen et al. 2021
	Bethencourtia rupicola (B.Nord.) B.Nord	Insular Woodiness	Woody	Insular Woodiness	Y		Hooft Van Huysduynen et al. 2021
	Calendula arvensis L.	Annual Herbaceous	Herbaceous	Non-Insular Woodiness	Y		F. Lens, unpublished data; 33
	Calendula suffruticosa Vahl	Perennial Herbaceous	Herbaceous	Non-Insular Woodiness	N	Not considered native	F. Lens, unpublished data; 33
	Calendula tripterocarpa Rupr.	Annual Herbaceous	Herbaceous	Non-Insular Woodiness	Y		F. Lens, unpublished data; 33
	Carthamus caeruleus L.	Perennial Herbaceous	Herbaceous	Non-Insular Woodiness	N	Misidentified	34	Unable to find growth form, assumed from congeneric species
	Carthamus lanatus L.	Annual Herbaceous	Herbaceous	Non-Insular Woodiness	Y		34	Unable to find growth form, assumed from congeneric species
	Cheirolophus anagaensis Santos	Derived Woodiness	Woody	Non-Insular Woodiness	Y		F. Lens, unpublished data
	Cheirolophus arboreus (Webb & Berthel.) Holub	Derived Woodiness	Woody	Non-Insular Woodiness	Y		F. Lens, unpublished data
	Cheirolophus arbutifolius (Svent.) G.Kunkel	Derived Woodiness	Woody	Non-Insular Woodiness	Y		F. Lens, unpublished data
	Cheirolophus burchardii Susanna	Derived Woodiness	Woody	Non-Insular Woodiness	Y		F. Lens, unpublished data
	Cheirolophus canariensis (Brouss. ex Willd.) Holub	Derived Woodiness	Woody	Non-Insular Woodiness	Y		F. Lens, unpublished data
	Cheirolophus dariasii (Svent.) Bramwell	Derived Woodiness	Woody	Non-Insular Woodiness	N	Unable to obtain sample	F. Lens, unpublished data
	Cheirolophus duranii (Burchard) Holub	Derived Woodiness	Woody	Non-Insular Woodiness	Y		F. Lens, unpublished data
	Cheirolophus falcisectus Svent. ex Montelongo & Moraleda	Derived Woodiness	Woody	Non-Insular Woodiness	Y		F. Lens, unpublished data
	Cheirolophus ghomerythus (Svent.) Holub	Derived Woodiness	Woody	Non-Insular Woodiness	Y		F. Lens, unpublished data
	Cheirolophus junonianus (Svent.) Holub	Derived Woodiness	Woody	Non-Insular Woodiness	Y		F. Lens, unpublished data
	Cheirolophus metlesicsii Parada	Derived Woodiness	Woody	Non-Insular Woodiness	Y		F. Lens, unpublished data
	Cheirolophus puntallanensis A. Santos	Derived Woodiness	Woody	Non-Insular Woodiness	Y		F. Lens, unpublished data
	Cheirolophus santos-abreui A.Santos	Derived Woodiness	Woody	Non-Insular Woodiness	Y		F. Lens, unpublished data
	Cheirolophus satarataensis (Svent.) Holub	Derived Woodiness	Woody	Non-Insular Woodiness	Y		F. Lens, unpublished data
	Cheirolophus sventenii (A.Santos) G.Kunkel	Derived Woodiness	Woody	Non-Insular Woodiness	Y		F. Lens, unpublished data
	Cheirolophus tagananensis (Svent.) Holub	Derived Woodiness	Woody	Non-Insular Woodiness	N	Failed sequencing	F. Lens, unpublished data
	Cheirolophus teydis (C.Sm.) G.López	Derived Woodiness	Woody	Non-Insular Woodiness	Y		F. Lens, unpublished data
	Cheirolophus webbianus (Sch.Bip.) Holub	Derived Woodiness	Woody	Non-Insular Woodiness	Y		F. Lens, unpublished data
	Chondrilla juncea L.	Perennial Herbaceous	Herbaceous	Non-Insular Woodiness	N	Unable to obtain sample	F. Lens, unpublished data; 35
	Cichorium pumilum Jacq.	Perennial Herbaceous	Herbaceous	Non-Insular Woodiness	Y		F. Lens, unpublished data; 36
	Cladanthus mixtus (L.) Chevall.	Annual Herbaceous	Herbaceous	Non-Insular Woodiness	Y		F. Lens, unpublished data; 37
	Coleostephus myconis (L.) Rchb.f.	Annual Herbaceous	Herbaceous	Non-Insular Woodiness	Y		F. Lens, unpublished data; 38
	Cynara cardunculus L.	Perennial Herbaceous	Herbaceous	Non-Insular Woodiness	Y		F. Lens, unpublished data; 39
	Cynara humilis L.	Perennial Herbaceous	Herbaceous	Non-Insular Woodiness	Y		F. Lens, unpublished data; 40
	Dittrichia viscosa (L.) Greuter	Perennial Herbaceous	Herbaceous	Non-Insular Woodiness	Y		F. Lens, unpublished data; 41
	Erigeron calderae A.Hansen	Perennial Herbaceous	Herbaceous	Non-Insular Woodiness	Y		F. Lens, unpublished data; 42
	Filago arvensis L.	Annual Herbaceous	Herbaceous	Non-Insular Woodiness	N	Failed sequencing	F. Lens, unpublished data; 43
	Filago desertorum Pomel	Annual Herbaceous	Herbaceous	Non-Insular Woodiness	Y		F. Lens, unpublished data; 43
	Filago germanica (L.) Huds.	Annual Herbaceous	Herbaceous	Non-Insular Woodiness	Y		F. Lens, unpublished data; 43
	Filago lutescens Jord.	Annual Herbaceous	Herbaceous	Non-Insular Woodiness	Y		F. Lens, unpublished data; 43
	Filago pygmaea L.	Annual Herbaceous	Herbaceous	Non-Insular Woodiness	Y		F. Lens, unpublished data; 43
	Filago pyramidata L.	Annual Herbaceous	Herbaceous	Non-Insular Woodiness	Y		F. Lens, unpublished data; 43
	Galactites tomentosus Moench	Annual Herbaceous	Herbaceous	Non-Insular Woodiness	Y		F. Lens, unpublished data; 44
	Geropogon hybridus (L.) Sch.Bip.	Annual Herbaceous	Herbaceous	Non-Insular Woodiness	N	Not considered native	F. Lens, unpublished data; 45
	Gonospermum canariense (DC.) Less.	Insular Woodiness	Woody	Insular Woodiness	Y		Hooft Van Huysduynen et al. 2021
	Gonospermum ferulaceum (Webb) Febles	Insular Woodiness	Woody	Insular Woodiness	Y		Hooft Van Huysduynen et al. 2021
	Gonospermum fruticosum Less.	Insular Woodiness	Woody	Insular Woodiness	Y		Hooft Van Huysduynen et al. 2021
	Gonospermum gomerae Bolle	Insular Woodiness	Woody	Insular Woodiness	Y		Hooft Van Huysduynen et al. 2021
	Gonospermum oshanahanii (Marrero Rodr., Febles & C.Suarez) Febles	Insular Woodiness	Woody	Insular Woodiness	N	Failed sequencing	Hooft Van Huysduynen et al. 2021
	Gonospermum ptarmiciflorum (Webb & Berthel.) Febles	Insular Woodiness	Woody	Insular Woodiness	Y		Hooft Van Huysduynen et al. 2021
	Gonospermum revolutum (C.Sm. ex Buch) Sch.Bip	Insular Woodiness	Woody	Insular Woodiness	N	Not received	Hooft Van Huysduynen et al. 2021; 46	Possible annual, could not confirm for species; assumed from congeners
	Hedypnois rhagadioloides (L.) F.W.Schmidt	Annual Herbaceous	Herbaceous	Non-Insular Woodiness	Y		F. Lens, unpublished data; 47
	Hedypnois arenaria DC.	Annual Herbaceous	Herbaceous	Non-Insular Woodiness	Y		F. Lens, unpublished data; 48
	Helminthotheca echioides (L.) Holub	Annual Herbaceous	Herbaceous	Non-Insular Woodiness	Y		F. Lens, unpublished data; 49
	Hypochaeris achyrophorus L.	Annual Herbaceous	Herbaceous	Non-Insular Woodiness	N	Not considered native	F. Lens, unpublished data; 50
	Hypochaeris glabra L.	Annual Herbaceous	Herbaceous	Non-Insular Woodiness	N	Unable to obtain sample	F. Lens, unpublished data; 51
	Hypochaeris oligocephala (Svent. & Bramwell) Lack	Herbaceous	Herbaceous	Non-Insular Woodiness	Y		F. Lens, unpublished data	Unable to find if annual or perennial
	Hypochaeris radicata L.	Perennial Herbaceous	Herbaceous	Non-Insular Woodiness	Y		F. Lens, unpublished data; 52
	Hyoseris radiata L.	Perennial Herbaceous	Herbaceous	Non-Insular Woodiness	Y		F. Lens, unpublished data; 53
	Kleinia neriifolia Haw.	Derived Woodiness	Woody	Non-Insular Woodiness	Y		F. Lens, unpublished data
	Lactuca palmensis Bolle	Perennial Herbaceous	Herbaceous	Non-Insular Woodiness	Y		F. Lens, unpublished data; 54
	Lactuca serriola L.	Annual Herbaceous	Herbaceous	Non-Insular Woodiness	Y		F. Lens, unpublished data; 55
	Lactuca viminea (L.) J.Presl & C.Presl.	Biennial Herbaceous	Herbaceous	Non-Insular Woodiness	Y		F. Lens, unpublished data; 56
	Lapsana communis L.	Annual Herbaceous	Herbaceous	Non-Insular Woodiness	Y		F. Lens, unpublished data; 57
	Leuzea cynaroides (C.Sm.) Font Quer ex G.Ló pez	Perennial Herbaceous	Herbaceous	Non-Insular Woodiness	Y		F. Lens, unpublished data; 58
	Logfia clementei (Willk.) Holub	Annual Herbaceous	Herbaceous	Non-Insular Woodiness	N	Unable to obtain sample	F. Lens, unpublished data; 59
	Logfia gallica (L.) Coss. & Germ.	Annual Herbaceous	Herbaceous	Non-Insular Woodiness	Y		F. Lens, unpublished data; 59
	Logfia minima (Sm.) Dumort.	Annual Herbaceous	Herbaceous	Non-Insular Woodiness	N	Unable to obtain sample	F. Lens, unpublished data; 59
	Matricaria chamomilla L.	Annual Herbaceous	Herbaceous	Non-Insular Woodiness	Y		F. Lens, unpublished data; 60
	Notobasis syriaca (L.) Cass.	Annual Herbaceous	Herbaceous	Non-Insular Woodiness	Y		F. Lens, unpublished data; 61
	Pallenis hierochuntica (Michon) Greuter	Annual Herbaceous	Herbaceous	Non-Insular Woodiness	Y		F. Lens, unpublished data; 62
	Pallenis maritima (L.) Greuter	Perennial Herbaceous	Herbaceous	Non-Insular Woodiness	N	Unable to obtain sample	F. Lens, unpublished data; 62
	Pallenis spinosa (L.) Cass.	Annual Herbaceous	Herbaceous	Non-Insular Woodiness	Y		F. Lens, unpublished data; 62
	Pericallis appendiculata (L.f.) B.Nord.	Insular Woodiness	Woody	Insular Woodiness	Y		Hooft Van Huysduynen et al. 2021
	Pericallis cruenta Webb & Berthel.	Perennial Herbaceous	Herbaceous	Non-Insular Woodiness	Y		F. Lens, unpublished data; 63
	Pericallis echinata (L.f.) B.Nord.	Perennial Herbaceous	Herbaceous	Non-Insular Woodiness	Y		F. Lens, unpublished data; 63
	Pericallis hadrosoma (Svent.) B.Nord.	Perennial Herbaceous	Herbaceous	Non-Insular Woodiness	Y		F. Lens, unpublished data; 63
	Pericallis hansenii (G.Kunkel) Sunding	Perennial Herbaceous	Herbaceous	Non-Insular Woodiness	Y		F. Lens, unpublished data; 63
	Pericallis lanata (L’Hér) B.Nord.	Perennial Herbaceous	Herbaceous	Non-Insular Woodiness	Y		F. Lens, unpublished data; 63
	Pericallis multiflora (L’Hér) B.Nord.	Perennial Herbaceous	Herbaceous	Non-Insular Woodiness	Y		F. Lens, unpublished data; 63
	Pericallis murrayi (Bornm.) B.Nord.	Perennial Herbaceous	Herbaceous	Non-Insular Woodiness	Y		F. Lens, unpublished data; 63
	Pericallis papyracea (DC.) B.Nord.	Perennial Herbaceous	Herbaceous	Non-Insular Woodiness	Y		F. Lens, unpublished data; 63
	Pericallis steetzii (Bolle) B.Nord.	Perennial Herbaceous	Herbaceous	Non-Insular Woodiness	Y		F. Lens, unpublished data; 63
	Pericallis tirmensis Marrero-Rodr. & C. Santiago	Perennial Herbaceous	Herbaceous	Non-Insular Woodiness	N	Unable to obtain sample	F. Lens, unpublished data; 63
	Pericallis tussilaginis (L’Hér.) D.Don.	Perennial Herbaceous	Herbaceous	Non-Insular Woodiness	Y		F. Lens, unpublished data; 63
	Pericallis webbii (Sch.Bip.) Bolle	Perennial Herbaceous	Herbaceous	Non-Insular Woodiness	Y		F. Lens, unpublished data; 63
	Phagnalon purpurascens Sch.Bip.	Perennial Herbaceous	Herbaceous	Non-Insular Woodiness	Y		F. Lens, unpublished data; 64
	Phagnalon rupestre (L.) DC.	Perennial Herbaceous	Herbaceous	Non-Insular Woodiness	Y		F. Lens, unpublished data; 64
	Phagnalon saxatile (L.) Cass.	Perennial Herbaceous	Herbaceous	Non-Insular Woodiness	Y		F. Lens, unpublished data; 64
	Phagnalon umbelliforme DC.	Perennial Herbaceous	Herbaceous	Non-Insular Woodiness	Y		F. Lens, unpublished data; 64
	Picnomon acarna (L.) Cass.	Annual Herbaceous	Herbaceous	Non-Insular Woodiness	Y		F. Lens, unpublished data; 65
	Picris hieracioides L.	Perennial Herbaceous	Herbaceous	Non-Insular Woodiness	Y		F. Lens, unpublished data; 66
	Rhagadiolus stellatus (L.) Gaertn.	Annual Herbaceous	Herbaceous	Non-Insular Woodiness	Y		F. Lens, unpublished data; 47
	Scorzoneroides palisiae (Izuzq.) Greuter & Talavera	Annual Herbaceous	Herbaceous	Non-Insular Woodiness	Y		F. Lens, unpublished data; 67
	Senecio bollei Sundig & G.Kunkel	Annual Herbaceous	Herbaceous	Non-Insular Woodiness	Y		F. Lens, unpublished data; 69	Trait state inferred from close taxonomic affinity to S. leucanthemifolius
	Senecio flavus (Decne) Sch.Bip.	Annual Herbaceous	Herbaceous	Non-Insular Woodiness	Y		F. Lens, unpublished data; 68
	Senecio glaucus L.	Annual Herbaceous	Herbaceous	Non-Insular Woodiness	Y		F. Lens, unpublished data; 68
	Senecio ilsae A.Santos & Reyes-Bet.	Annual Herbaceous	Herbaceous	Non-Insular Woodiness	Y		F. Lens, unpublished data; 69	Trait state inferred from close taxonomic affinity to S. leucanthemifolius
	Senecio incrassatus Lowe	Annual Herbaceous	Herbaceous	Non-Insular Woodiness	Y		F. Lens, unpublished data	Trait state inferred from congeners
	Senecio leucanthemifolius Poir.	Annual Herbaceous	Herbaceous	Non-Insular Woodiness	Y		F. Lens, unpublished data; 68
	Senecio massaicus (Maire) Maire	Annual Herbaceous	Herbaceous	Non-Insular Woodiness	Y		F. Lens, unpublished data; 70
	Senecio teneriffae Sch. Bip.	Annual Herbaceous	Herbaceous	Non-Insular Woodiness	Y		F. Lens, unpublished data; 71
	Senecio vulgaris L.	Annual Herbaceous	Herbaceous	Non-Insular Woodiness	Y		F. Lens, unpublished data; 68
	Silybum marianum (L.) Gaertn.	Biennial Herbaceous	Herbaceous	Non-Insular Woodiness	Y		F. Lens, unpublished data; 72
	Sonchus acaulis Dum.Cours	Perennial Herbaceous	Herbaceous	Non-Insular Woodiness	Y		F. Lens, pers. comm. 2022; 73	Treat as herbaceous; no stem ∴ not woody (F. Lens, pers. comm. 2022)	21
	Sonchus arboreus DC.	Insular Woodiness	Woody	Insular Woodiness	Y		Hooft Van Huysduynen et al. 2021
	Sonchus asper (L.) Hill	Annual Herbaceous	Herbaceous	Non-Insular Woodiness	Y		F. Lens, unpublished data; 74
	Sonchus bornmuelleri Pit.	Perennial Herbaceous	Herbaceous	Non-Insular Woodiness	Y		F. Lens, pers. comm. 2022; Bramwell and Bramwell 2001	Herbaceous; not sufficiently woody (woody stock only, underground apparatus woody, not stem) (F. Lens, pers. comm. 2022)
	Sonchus bourgeaui Sch.Bip.	Annual Herbaceous	Herbaceous	Non-Insular Woodiness	Y		Bramwell and Bramwell 2001; Hooft van Huysduynen et al. 2021; 180
	Sonchus brachylobus Webb & Berthel.	Insular Woodiness	Woody	Insular Woodiness	Y		Hooft Van Huysduynen et al. 2021
	Sonchus bupleuroides (Font Quer) N.Kilian & Greuter	Perennial Herbaceous	Herbaceous	Non-Insular Woodiness	Y		F. Lens, pers. comm. 2022; 76	Herbaceous; not woody enough. Check descriptions of other caudex perennials. All Dendrosonchus perennial (76).
	Sonchus canariensis (Sch.Bip.) Boulos	Insular Woodiness	Woody	Insular Woodiness	Y		Hooft Van Huysduynen et al. 2021
	Sonchus capillaris Svent.	Insular Woodiness	Woody	Insular Woodiness	Y		Hooft Van Huysduynen et al. 2021
	Sonchus congestus Willd.	Insular Woodiness	Woody	Insular Woodiness	Y		Hooft Van Huysduynen et al. 2021
	Sonchus esperanzae N.Kilian & Greuter	Perennial Herbaceous	Herbaceous	Non-Insular Woodiness	N	Unable to obtain sample	F. Lens, unpublished data; 75
	Sonchus fauces-orci Knoche	Insular Woodiness	Woody	Insular Woodiness	Y		Hooft Van Huysduynen et al. 2021
	Sonchus gandogeri Pit.	Insular Woodiness	Woody	Insular Woodiness	Y		Hooft Van Huysduynen et al. 2021
	Sonchus gomeraensis Boulos	Insular Woodiness	Woody	Insular Woodiness	Y		Hooft Van Huysduynen et al. 2021
	Sonchus gummifer Link	Perennial Herbaceous	Herbaceous	Non-Insular Woodiness	Y		F. Lens, pers. comm. 2022; 76	Herbaceous; only woody base which is not sufficiently woody (F. Lens, pers. comm. 2022)
	Sonchus heterophyllus (Boulos) U.Reifenb. & A.Reifenb.	Insular Woodiness	Woody	Insular Woodiness	Y		Bramwell and Bramwell 2001; F. Lens, pers. comm. 2022	IW; woody enough (F. Lens, pers. comm. 2022) - still check
	Sonchus hierrensis (Pit.) Boulos	Insular Woodiness	Woody	Insular Woodiness	Y		Hooft Van Huysduynen et al. 2021
	Sonchus leptocephalus Cass.	Insular Woodiness	Woody	Insular Woodiness	Y		F. Lens, pers. comm. 2022	IW; woody enough (F. Lens, pers. comm. 2022)
	Sonchus lidii Boulos	Insular Woodiness	Woody	Insular Woodiness	N	Unable to obtain sample	Hooft Van Huysduynen et al. 2021
	Sonchus microcarpus (Boulos) U.Reifenb. & A.Reifenb.	Insular Woodiness	Woody	Insular Woodiness	Y		Hooft Van Huysduynen et al. 2021
	Sonchus oleraceus (L.) L.	Annual Herbaceous	Herbaceous	Non-Insular Woodiness	Y		F. Lens, unpublished data; 74
	Sonchus ortunoi Svent.	Insular Woodiness	Woody	Insular Woodiness	Y		Hooft Van Huysduynen et al. 2021
	Sonchus palmensis Boulos	Insular Woodiness	Woody	Insular Woodiness	Y		Hooft Van Huysduynen et al. 2021
	Sonchus pendulus (Sch.Bip.) Sennikov	Insular Woodiness	Woody	Insular Woodiness	N	Not received	Bramwell and Bramwell 2001, F. Lens, pers. comm. 2022	IW; woody enough (F. Lens, pers. comm. 2022)
	Sonchus pinnatifidus Cav.	Insular Woodiness	Woody	Insular Woodiness	Y		Hooft Van Huysduynen et al. 2021
	Sonchus pitardii Boulos	Insular Woodiness	Woody	Insular Woodiness	Y		Hooft Van Huysduynen et al. 2021
	Sonchus platylepis Webb	Perennial Herbaceous	Herbaceous	Non-Insular Woodiness	Y		F. Lens, pers. comm. 2022; 76	Herbaceous; not woody enough. Tentatively herbaceous, unable to confirm
	Sonchus radicatus Aiton	Perennial Herbaceous	Herbaceous	Non-Insular Woodiness	Y		F. Lens, pers. comm. 2022; 76	Herbaceous; only woody base which is not sufficiently woody (F. Lens, pers. comm. 2022)
	Sonchus regis-jubae Pit.	Insular Woodiness	Woody	Insular Woodiness	Y		Hooft Van Huysduynen et al. 2021
	Sonchus sventenii U.Reifenb. & A.Reifenb.	Insular Woodiness	Woody	Insular Woodiness	Y		Bramwell and Bramwell 2001, F. Lens, pers. comm. 2022	IW; woody enough (F. Lens, pers. comm. 2022)
	Sonchus tectifolius Svent.	Perennial Herbaceous	Herbaceous	Non-Insular Woodiness	Y		Bramwell and Bramwell 2001	Herbaceous; only woody base which is not sufficiently woody (F. Lens, pers. comm. 2022)
	Sonchus tenerrimus L.	Annual Herbaceous	Herbaceous	Non-Insular Woodiness	Y		F. Lens, unpublished data; 77
	Sonchus tuberifer Svent.	Perennial Herbaceous	Herbaceous	Non-Insular Woodiness	N	Failed sequencing	Bramwell and Bramwell 2001; 75	Herb per Bramwell & Bramwell (2001)
	Sonchus webbii Sch.Bip.	Perennial Herbaceous	Herbaceous	Non-Insular Woodiness	Y		Bramwell and Bramwell 2001; 73	Herb per Bramwell & Bramwell (2001)
	Sonchus wildpretii U.Reifenb. & A.Reifenb	Insular Woodiness	Woody	Insular Woodiness	Y		Hooft Van Huysduynen et al. 2021
	Tolpis barbata (L.) Gaertn.	Annual Herbaceous	Herbaceous	Non-Insular Woodiness	Y		F. Lens, unpublished data; 78
	Tolpis calderae Bolle	Perennial Herbaceous	Herbaceous	Non-Insular Woodiness	N	Unable to obtain sample	F. Lens, unpublished data; 78	All endemic Tolpis are described as perennial in 78.
	Tolpis coronopifolia (Desf.) Bif.	Annual Herbaceous	Herbaceous	Non-Insular Woodiness	Y		F. Lens, unpublished data; 78
	Tolpis crassiuscula Svent.	Perennial Herbaceous	Herbaceous	Non-Insular Woodiness	Y		F. Lens, unpublished data; 78
	Tolpis glabrescens Kämmer	Perennial Herbaceous	Herbaceous	Non-Insular Woodiness	Y		F. Lens, unpublished data; 78
	Tolpis laciniata (Sch.Bip.) Webb	Perennial Herbaceous	Herbaceous	Non-Insular Woodiness	Y		F. Lens, unpublished data; 78
	Tolpis lagopoda C.Sm. ex Link.	Perennial Herbaceous	Herbaceous	Non-Insular Woodiness	Y		F. Lens, unpublished data; 78
	Tolpis proustii Pit.	Perennial Herbaceous	Herbaceous	Non-Insular Woodiness	Y		F. Lens, unpublished data; 78
	Tolpis santosii D.J.Crawford, Mort & J.K.Archibald	Perennial Herbaceous	Herbaceous	Non-Insular Woodiness	Y		F. Lens, unpublished data; 78
	Tolpis umbellata Bertol.	Annual Herbaceous	Herbaceous	Non-Insular Woodiness	N	Unable to obtain sample	F. Lens, unpublished data; 79
	Tolpis webbii Sch.Bip.	Perennial Herbaceous	Herbaceous	Non-Insular Woodiness	Y		F. Lens, unpublished data; 78
	Tripleurospermum inodorum (L.) Sch.Bip.	Annual Herbaceous	Herbaceous	Non-Insular Woodiness	N	Unable to obtain sample	F. Lens, unpublished data; 80
	Urospermum picroides (L.) Scop. ex F.W.Schmidt	Annual Herbaceous	Herbaceous	Non-Insular Woodiness	Y		F. Lens, unpublished data; 81
	Vieraea laevigata (Willd.) Webb ex Sch.Bip.	Derived Woodiness	Woody	Non-Insular Woodiness	Y		F. Lens, unpublished data	Possibly Derived Woodiness
	Volutaria bollei (Sch.Bip. ex Bolle) A.Hansen & G.Kunkel	Perennial Herbaceous	Herbaceous	Non-Insular Woodiness	Y		F. Lens, unpublished data; 82
	Volutaria canariensis Wagenitz	Annual Herbaceous	Herbaceous	Non-Insular Woodiness	Y		F. Lens, unpublished data; 82
	Volutaria lippii (L.) Cass.	Annual Herbaceous	Herbaceous	Non-Insular Woodiness	N	Not considered native	F. Lens, unpublished data; 82
	Volutaria tubuliflora (Murb.) Sennen	Annual Herbaceous	Herbaceous	Non-Insular Woodiness	Y		F. Lens, unpublished data; 82
Boraginaceae	Anchusa azurea Mill.	Annual Herbaceous	Herbaceous	Non-Insular Woodiness	N	Sequencing failed (all six attempts!)	F. Lens, unpublished data; 83
	Arnebia decumbens (Vent.) Coss. & Kralik	Perennial Herbaceous	Herbaceous	Non-Insular Woodiness	N	Unable to obtain sample	F. Lens, unpublished data; 84
	Buglossoides arvensis (L.) I.M.Johnst.	Annual Herbaceous	Herbaceous	Non-Insular Woodiness	Y		F. Lens, unpublished data; 85
	Cynoglossum creticum Mill.	Annual Herbaceous	Herbaceous	Non-Insular Woodiness	Y		F. Lens, unpublished data; 86
	Echium acanthocarpum Svent.	Insular Woodiness	Woody	Insular Woodiness	Y	12	Hooft van Huysduynen et al. 2021	20
	Echium aculeatum Poir.	Insular Woodiness	Woody	Insular Woodiness	Y		Hooft van Huysduynen et al. 2021
	Echium auberianum Webb & Berthel.	Perennial Herbaceous	Herbaceous	Non-Insular Woodiness	Y		F. Lens, unpublished data; 87
	Echium bethencourtii A. Santos	Insular Woodiness	Woody	Insular Woodiness	Y		F. Lens, unpublished data; Hooft van Huysduynen et al. 2021	IW in F's list, not in Hooft's. Treated as IW as nested deep in radiation & sister to IW species
	Echium bonnetii Coincy	Annual Herbaceous	Herbaceous	Non-Insular Woodiness	Y		F. Lens, unpublished data; 87
	Echium brevirame Sprague & Hutch.	Insular Woodiness	Woody	Insular Woodiness	Y		Hooft van Huysduynen et al. 2021
	Echium callithyrsum Webb ex Bolle	Insular Woodiness	Woody	Insular Woodiness	N	Sequencing failed	Hooft van Huysduynen et al. 2021
	Echium decaisnei Webb & Berthel.	Insular Woodiness	Woody	Insular Woodiness	Y		Hooft van Huysduynen et al. 2021
	Echium giganteum L.f.	Insular Woodiness	Woody	Insular Woodiness	N	Sequencing failed	Hooft van Huysduynen et al. 2021
	Echium handiense Svent	Insular Woodiness	Woody	Insular Woodiness	N	Sequencing failed	Hooft van Huysduynen et al. 2021
	Echium hierrense Webb ex Bolle	Insular Woodiness	Woody	Insular Woodiness	N	Sequencing failed	Hooft van Huysduynen et al. 2021
	Echium horridum Batt.	Annual Herbaceous	Herbaceous	Non-Insular Woodiness	Y		F. Lens, unpublished data; 88
	Echium leucophaeum Webb ex Sprague & Hutch.	Insular Woodiness	Woody	Insular Woodiness	N	Sequencing failed	Hooft van Huysduynen et al. 2021
	Echium onosmifolium Webb & Berthel.	Insular Woodiness	Woody	Insular Woodiness	N	Sequencing failed	Hooft van Huysduynen et al. 2021
	Echium perezii Sprague	Insular Woodiness	Woody	Insular Woodiness	N	Unable to obtain sample	Bramwell and Bramwell 2001	Formerly E. wildpretii subsp. trichosyphon, which is IW
	Echium pininana Webb & Berthel.	Insular Woodiness	Woody	Insular Woodiness	N	Sequencing failed	Hooft van Huysduynen et al. 2021
	Echium pitardii A. Chev.	Annual Herbaceous	Herbaceous	Non-Insular Woodiness	N	Sequencing failed	F. Lens, unpublished data; 87
	Echium plantagineum L.	Annual Herbaceous	Herbaceous	Non-Insular Woodiness	Y		F. Lens, unpublished data; 87
	Echium simplex DC.	Insular Woodiness	Woody	Insular Woodiness	Y		Hooft van Huysduynen et al. 2021
	Echium strictum L.f.	Insular Woodiness	Woody	Insular Woodiness	N	Sequencing failed	Hooft van Huysduynen et al. 2021
	Echium sventenii Bramwell	Insular Woodiness	Woody	Insular Woodiness	N	Sequencing failed	Hooft van Huysduynen et al. 2021
	Echium thyrsiflorum Masson ex Link	Insular Woodiness	Woody	Insular Woodiness	N	Sequencing failed	Hooft van Huysduynen et al. 2021
	Echium triste Svent.	Annual Herbaceous	Herbaceous	Non-Insular Woodiness	N	Sequencing failed	F. Lens, unpublished data; 89
	Echium virescens DC.	Insular Woodiness	Woody	Insular Woodiness	N	Sequencing failed	Hooft van Huysduynen et al. 2021
	Echium webbii Coincy	Insular Woodiness	Woody	Insular Woodiness	Y		Hooft van Huysduynen et al. 2021
	Echium wildpretii H.Pearson ex Hook.f.	Insular Woodiness	Woody	Insular Woodiness	Y		Hooft van Huysduynen et al. 2021
	Mairetis microsperma (Boiss.) I.M.Johnst.	Annual Herbaceous	Herbaceous	Non-Insular Woodiness	N	Sequencing failed	F. Lens, unpublished data; 14
	Neatostema apulum (L.) I.M.Johnst.	Annual Herbaceous	Herbaceous	Non-Insular Woodiness	Y		F. Lens, unpublished data; 90
	Ogastemma pusillum (Coss. & Durieu ex Bonnet & Barratte) Brummitt	Annual Herbaceous	Herbaceous	Non-Insular Woodiness	N	Unable to obtain sample	F. Lens, unpublished data; 91
Brassicaceae	Alyssum granatense Boiss. & Reut.	Annual Herbaceous	Herbaceous	Non-Insular Woodiness	N	Unable to obtain sample	F. Lens, unpublished data; 92
	Alyssum simplex Rudolph	Annual Herbaceous	Herbaceous	Non-Insular Woodiness	Y		F. Lens, unpublished data; 92
	Arabidopsis thaliana (L.) Heynh.	Annual Herbaceous	Herbaceous	Non-Insular Woodiness	Y		F. Lens, unpublished data; 93
	Biscutella auriculata L.	Annual Herbaceous	Herbaceous	Non-Insular Woodiness	N	Unable to obtain sample	F. Lens, unpublished data; 94
	Brassica bourgeaui (Webb ex Christ) Kuntze	Insular Woodiness	Woody	Insular Woodiness	Y		Hooft van Huysduynen et al. 2021
	Cakile maritima Scop.	Annual Herbaceous	Herbaceous	Non-Insular Woodiness	Y		F. Lens, unpublished data; 95
	Capsella bursa-pastoris (L.) Medik.	Annual Herbaceous	Herbaceous	Non-Insular Woodiness	Y		F. Lens, unpublished data; 96
	Capsella rubella Reut.	Annual Herbaceous	Herbaceous	Non-Insular Woodiness	Y		F. Lens, unpublished data; 97
	Cardamine flexuosa With	Annual Herbaceous	Herbaceous	Non-Insular Woodiness	Y		F. Lens, unpublished data; 98
	Cardamine hirsuta L.	Annual Herbaceous	Herbaceous	Non-Insular Woodiness	Y		F. Lens, unpublished data; 99
	Carrichtera annua (L.) DC.	Annual Herbaceous	Herbaceous	Non-Insular Woodiness	Y		F. Lens, unpublished data; 100
	Crambe arborea Webb ex Christ	Insular Woodiness	Woody	Insular Woodiness	Y		Zizka et al. 2022	In F's list and Zizka's, not in Hooft's
	Crambe feuilleei A.Santos ex Prina & Mart.-Laborde	Insular Woodiness	Woody	Insular Woodiness	Y		Zizka et al. 2022
	Crambe gomeraea Webb ex Christ	Insular Woodiness	Woody	Insular Woodiness	Y		Zizka et al. 2022
	Crambe laevigata DC. ex H.Christ	Insular Woodiness	Woody	Insular Woodiness	Y		Zizka et al. 2022
	Crambe microcarpa A.Santos	Insular Woodiness	Woody	Insular Woodiness	Y		Zizka et al. 2022
	Crambe pritzelii Bolle	Insular Woodiness	Woody	Insular Woodiness	Y		Zizka et al. 2022
	Crambe santosii Bramwell	Insular Woodiness	Woody	Insular Woodiness	Y		Zizka et al. 2022
	Crambe scaberrima Webb ex Bramwell	Insular Woodiness	Woody	Insular Woodiness	Y		Zizka et al. 2022
	Crambe scoparia Svent.	Insular Woodiness	Woody	Insular Woodiness	Y		Zizka et al. 2022
	Crambe strigosa L’Hér.	Insular Woodiness	Woody	Insular Woodiness	Y		Zizka et al. 2022
	Crambe sventenii Pett. ex Bramwell & Sunding	Insular Woodiness	Woody	Insular Woodiness	Y		Zizka et al. 2022
	Crambe tamadabensis Prina & Marrero Rodr.	Insular Woodiness	Woody	Insular Woodiness	Y		Zizka et al. 2022
	Crambe wildpretii Prina & Bramwell	Insular Woodiness	Woody	Insular Woodiness	Y		Zizka et al. 2022
	Descurainia artemisioides Svent.	Insular Woodiness	Woody	Insular Woodiness	Y		Hooft van Huysduynen et al. 2021
	Descurainia bourgaeana (E. Fourn.) Webb	Insular Woodiness	Woody	Insular Woodiness	Y		Hooft van Huysduynen et al. 2021
	Descurainia gilva Svent.	Insular Woodiness	Woody	Insular Woodiness	Y		Hooft van Huysduynen et al. 2021
	Descurainia gonzalezii Svent.	Insular Woodiness	Woody	Insular Woodiness	Y		Hooft van Huysduynen et al. 2021
	Descurainia lemsii Bramwell	Insular Woodiness	Woody	Insular Woodiness	Y		Hooft van Huysduynen et al. 2021
	Descurainia millefolia (Jacq.) Webb & Berthel.	Insular Woodiness	Woody	Insular Woodiness	Y		Hooft van Huysduynen et al. 2021
	Descurainia preauxiana (Webb) Webb ex O.E.Schulz	Insular Woodiness	Woody	Insular Woodiness	Y		Hooft van Huysduynen et al. 2021
	Diplotaxis catholica (L.) DC.	Annual Herbaceous	Herbaceous	Non-Insular Woodiness	N	Unable to obtain sample	F. Lens, unpublished data; 101
	Diplotaxis muralis (L.) DC.	Annual Herbaceous	Herbaceous	Non-Insular Woodiness	N	Unable to obtain sample	F. Lens, unpublished data; 101
	Eruca vesicaria (L.) Cav.	Annual Herbaceous	Herbaceous	Non-Insular Woodiness	Y		F. Lens, unpublished data; 102
	Erysimum albescens (Webb & Berthel.) Bramwell	Insular Woodiness	Woody	Insular Woodiness	Y	Synonymised with E. scoparium; only E. scoparium included	Moazzeni et al. 2014	Erysimum forms single clade; if two or three spp are IW (Lens et al. 2013, Hooft van Huysduyen et al. 2021), then they all should be. Synonym of E. scoparium (POWO 2022). But list as IW, trust Bierkuhnlein 2021 over POWO until told otherwise (F. Lens, pers. comm. 2022)
	Erysimum bicolor (Hornem.) DC.	Insular Woodiness	Woody	Insular Woodiness	Y		Hooft van Huysduynen et al. 2021
	Erysimum scoparium (Brouss. ex Willd.) Wettst.	Insular Woodiness	Woody	Insular Woodiness	Y		Hooft van Huysduynen et al. 2021
	Erysimum virescens (Webb ex Christ) Wettst.	Insular Woodiness	Woody	Insular Woodiness	Y		Moazzeni et al. 2014	IW, missed from 2009 checklist (F. Lens, pers. comm. 2022)
	Hirschfeldia incana (L.) Lagr.-Foss	Annual Herbaceous	Herbaceous	Non-Insular Woodiness	Y		F. Lens, unpublished data; 44
	Lobularia canariensis (DC.) L. Borgen	Insular Woodiness	Woody	Insular Woodiness	Y		Hooft van Huysduynen et al. 2021
	Lobularia libyca (Viv.) Webb & Berthel.	Annual Herbaceous	Herbaceous	Non-Insular Woodiness	Y		F. Lens, unpublished data; 103
	Lobularia maritima (L.) Desv.	Perennial Herbaceous	Herbaceous	Non-Insular Woodiness	Y		F. Lens, unpublished data; 104
	Marcus-kochia littorea (L.) Al-Shehbaz	Annual Herbaceous	Herbaceous	Non-Insular Woodiness	N	Misidentified - is Erysimum virescens	F. Lens, unpublished data; 105
	Matthiola bolleana Webb ex Christ	Annual Herbaceous	Herbaceous	Non-Insular Woodiness	Y		F. Lens, unpublished data; 106
	Matthiola longipetala (Vent.) DC.	Annual Herbaceous	Herbaceous	Non-Insular Woodiness	N	Failed sequencing	F. Lens, unpublished data; 107
	Matthiola parviflora (Schousb.) R.Br. in W. T. Aiton	Annual Herbaceous	Herbaceous	Non-Insular Woodiness	Y		F. Lens, unpublished data; 108
	Notoceras bicorne (Aiton) Amo	Annual Herbaceous	Herbaceous	Non-Insular Woodiness	Y		F. Lens, unpublished data; 109
	Raphanus raphanistrum L	Annual Herbaceous	Herbaceous	Non-Insular Woodiness	Y		F. Lens, unpublished data; 110
	Sisymbrium erysimoides Desf.	Annual Herbaceous	Herbaceous	Non-Insular Woodiness	Y		F. Lens, unpublished data; 111
	Sisymbrium irio L.	Annual Herbaceous	Herbaceous	Non-Insular Woodiness	Y		F. Lens, unpublished data; 112
	Succowia balearica (L.) Medik.	Annual Herbaceous	Herbaceous	Non-Insular Woodiness	N	Unable to obtain sample	F. Lens, unpublished data; 113
	Thlaspi arvense L.	Annual Herbaceous	Herbaceous	Non-Insular Woodiness	Y		F. Lens, unpublished data; 114
Campanulaceae	Campanula dichotoma L.	Annual Herbaceous	Herbaceous	Non-Insular Woodiness	Y		F. Lens, unpublished data; 115
	Campanula erinus L.	Annual Herbaceous	Herbaceous	Non-Insular Woodiness	Y		F. Lens, unpublished data; 115
	Canarina canariensis (L.) Vatke	Perennial Herbaceous	Herbaceous	Non-Insular Woodiness	Y		F. Lens, unpublished data; 116
	Legousia falcata (Ten.) Fritsch ex Janch.	Annual Herbaceous	Herbaceous	Non-Insular Woodiness	Y		F. Lens, unpublished data; 117
	Legousia hybrida (L.) Delarbre	Annual Herbaceous	Herbaceous	Non-Insular Woodiness	N	Unable to obtain sample	F. Lens, unpublished data; 117
	Wahlenbergia lobelioides (L.f.) Link	Annual Herbaceous	Herbaceous	Non-Insular Woodiness	Y		F. Lens, unpublished data; 118
Caprifoliaceae	Pterocephalus dumetorum (Brouss. ex Willd.) Coult.	Derived Woodiness?	Woody	Non-Insular Woodiness	Y	Also RB1396/1397	Hooft van Huysduynen et al. 2021	Other members of clade also woody, but Pterocephalus has herbaceous species; Ancestral Woodiness possible but unable to identify ancestor of genus to confirm
	Pterocephalus lasiospermus Link	Derived Woodiness?	Woody	Non-Insular Woodiness	Y		Hooft van Huysduynen et al. 2021
	Pterocephalus porphyranthus Svent.	Derived Woodiness?	Woody	Non-Insular Woodiness	N	Failed sequencing	Hooft van Huysduynen et al. 2021
	Pterocephalus virens Webb & Berthel.	Derived Woodiness?	Woody	Non-Insular Woodiness	N	Failed sequencing	Hooft van Huysduynen et al. 2021
	Valeriana calcitrapae L.	Annual Herbaceous	Herbaceous	Non-Insular Woodiness	Y		F. Lens, unpublished data; 119
Caryophyllaceae	Arenaria serpyllifolia L.	Annual Herbaceous	Herbaceous	Non-Insular Woodiness	Y		F. Lens, unpublished data; 120
	Bufonia paniculata Dubois	Perennial Herbaceous	Herbaceous	Non-Insular Woodiness	Y		F. Lens, unpublished data; 121
	Dicheranthus plocamoides Webb	Derived Woodiness	Woody	Non-Insular Woodiness	N	Failed sequencing	Hooft van Huysduynen et al. 2021
	Eudianthe coeli-rosa (L.) Fenzl ex Endl.	Annual Herbaceous	Herbaceous	Non-Insular Woodiness	N	Unable to obtain sample	F. Lens, unpublished data; 122
	Gymnocarpos decander Forssk.	Derived Woodiness	Woody	Non-Insular Woodiness	Y		F. Lens, unpublished data
	Gymnocarpos sclerocephalus (Decne.) Dahlgren & Thulin	Derived Woodiness	Woody	Non-Insular Woodiness	Y		F. Lens, unpublished data
	Gypsophila vaccaria (L.) Sm.	Annual Herbaceous	Herbaceous	Non-Insular Woodiness	Y		F. Lens, unpublished data; 123
	Illecebrum verticillatum L.	Annual Herbaceous	Herbaceous	Non-Insular Woodiness	Y		F. Lens, unpublished data; 124
	Loeflingia hispanica L.	Annual Herbaceous	Herbaceous	Non-Insular Woodiness	N	Unable to obtain sample	F. Lens, unpublished data; 125
	Moehringia pentandra J.Gay	Annual Herbaceous	Herbaceous	Non-Insular Woodiness	Y		F. Lens, unpublished data; 126
	Polycarpon alsinifolium (Biv.) Arcang.	Annual Herbaceous	Herbaceous	Non-Insular Woodiness	Y		F. Lens, unpublished data; 48
	Polycarpon tetraphyllum (L.) L.	Annual Herbaceous	Herbaceous	Non-Insular Woodiness	Y		F. Lens, unpublished data; 127
	Pteranthus dichotomus Forssk.	Annual Herbaceous	Herbaceous	Non-Insular Woodiness	Y		F. Lens, unpublished data; 128
	Rhodalsine geniculata (Poir.) F.N.Williams	Perennial Herbaceous	Herbaceous	Non-Insular Woodiness	Y		F. Lens, unpublished data; 129
	Scleranthus annuus L	Annual Herbaceous	Herbaceous	Non-Insular Woodiness	Y		F. Lens, unpublished data; 130
	Silene apetala Willd.	Annual Herbaceous	Herbaceous	Non-Insular Woodiness	Y		F. Lens, unpublished data; 131
	Silene behen L.	Annual Herbaceous	Herbaceous	Non-Insular Woodiness	Y		F. Lens, unpublished data; 132
	Silene bellidifolia Juss. ex Jacq.	Annual Herbaceous	Herbaceous	Non-Insular Woodiness	Y		F. Lens, unpublished data; 133
	Silene berthelotiana Webb ex Christ	Insular Woodiness	Woody	Insular Woodiness	Y		Hooft van Huysduynen et al. 2021
	Silene bourgaei Webb ex Christ	Perennial Herbaceous	Herbaceous	Non-Insular Woodiness	Y		F. Lens, unpublished data; 134
	Silene canariensis Spreng.	Perennial Herbaceous	Herbaceous	Non-Insular Woodiness	Y		F. Lens, unpublished data	Growth form not listed in botanic description of the species. Other CI endemic Silene are herbaceous perennials, assumed to be too.
	Silene colorata Poir.	Annual Herbaceous	Herbaceous	Non-Insular Woodiness	N	Unable to obtain sample	F. Lens, unpublished data; 135
	Silene conica L.	Annual Herbaceous	Herbaceous	Non-Insular Woodiness	Y		F. Lens, unpublished data; 136
	Silene conoidea L.	Annual Herbaceous	Herbaceous	Non-Insular Woodiness	N	Unable to obtain sample	F. Lens, unpublished data; 136
	Silene diversifolia Otth	Annual Herbaceous	Herbaceous	Non-Insular Woodiness	Y		F. Lens, unpublished data; 137
	Silene gallica L.	Annual Herbaceous	Herbaceous	Non-Insular Woodiness	Y		F. Lens, unpublished data; 136
	Silene gracilis DC.	Annual Herbaceous	Herbaceous	Non-Insular Woodiness	Y		F. Lens, unpublished data; 138
	Silene inaperta L.	Annual Herbaceous	Herbaceous	Non-Insular Woodiness	Y		F. Lens, unpublished data; 139
	Silene lagunensis C.Sm. ex Link	Perennial Herbaceous	Herbaceous	Non-Insular Woodiness	Y		F. Lens, unpublished data; 134
	Silene muscipula L.	Annual Herbaceous	Herbaceous	Non-Insular Woodiness	N	Unable to obtain sample	F. Lens, unpublished data; 140
	Silene nocteolens Webb & Berthel.	Perennial Herbaceous	Herbaceous	Non-Insular Woodiness	Y		F. Lens, unpublished data; 134
	Silene nocturna L.	Annual Herbaceous	Herbaceous	Non-Insular Woodiness	Y		F. Lens, unpublished data; 141
	Silene nutans L.	Perennial Herbaceous	Herbaceous	Non-Insular Woodiness	Y		F. Lens, unpublished data; 134
	Silene obtusifolia Willd.	Annual Herbaceous	Herbaceous	Non-Insular Woodiness	Y		F. Lens, unpublished data; 143
	Silene pogonocalyx (Svent.) Bramwell	Perennial Herbaceous	Herbaceous	Non-Insular Woodiness	Y		F. Lens, unpublished data; 134
	Silene rubella L.	Annual Herbaceous	Herbaceous	Non-Insular Woodiness	Y		F. Lens, unpublished data; 136
	Silene sabinosae Pit.	Perennial Herbaceous	Herbaceous	Non-Insular Woodiness	Y		F. Lens, unpublished data; 134
	Silene tamaranae Bramwell	Perennial Herbaceous	Herbaceous	Non-Insular Woodiness	Y		F. Lens, unpublished data; 134
	Silene tridentata Desf.	Perennial Herbaceous	Herbaceous	Non-Insular Woodiness	Y		F. Lens, unpublished data; 121
	Silene vulgaris (Moench) Garcke	Perennial Herbaceous	Herbaceous	Non-Insular Woodiness	Y		F. Lens, unpublished data; 142
	Spergula arvensis L	Annual Herbaceous	Herbaceous	Non-Insular Woodiness	Y		F. Lens, unpublished data; 121
	Spergula pentandra L	Annual Herbaceous	Herbaceous	Non-Insular Woodiness	N	Failed sequencing	F. Lens, unpublished data; 121
Cistaceae	Cistus asper Demoly & R.Mesa	Ancestral Woodiness	Woody	Non-Insular Woodiness	N	Unable to obtain sample	F. Lens, unpublished data
	Cistus chinamadensis Bañares & P.Romero	Ancestral Woodiness	Woody	Non-Insular Woodiness	N	Failed sequencing	F. Lens, unpublished data
	Cistus grancanariae Marrero Rodr., R.S.Almeida & C.Ríos	Ancestral Woodiness	Woody	Non-Insular Woodiness	N	Failed sequencing	F. Lens, unpublished data
	Cistus horrens Demoly	Ancestral Woodiness	Woody	Non-Insular Woodiness	Y		F. Lens, unpublished data
	Cistus monspeliensis L.	Ancestral Woodiness	Woody	Non-Insular Woodiness	N	Failed sequencing	F. Lens, unpublished data
	Cistus ochreatus C. Sm. ex Buch	Ancestral Woodiness	Woody	Non-Insular Woodiness	N	Failed sequencing	F. Lens, unpublished data
	Cistus osbeckiifolius Webb ex Christ	Ancestral Woodiness	Woody	Non-Insular Woodiness	N	Failed sequencing	F. Lens, unpublished data
	Cistus palmensis Bañares & Demoly	Ancestral Woodiness	Woody	Non-Insular Woodiness	N	Unable to obtain sample	F. Lens, unpublished data
	Cistus symphytifolius Lam.	Ancestral Woodiness	Woody	Non-Insular Woodiness	Y		F. Lens, unpublished data
	Helianthemum aganae Marrero Rodr. & R. Mesa	Ancestral Woodiness	Woody	Non-Insular Woodiness	Y		F. Lens, unpublished data
	Helianthemum aguloi Marrero Rodr. & R. Mesa	Ancestral Woodiness	Woody	Non-Insular Woodiness	Y		F. Lens, unpublished data
	Helianthemum bramwelliorum Marrero Rodr.	Ancestral Woodiness	Woody	Non-Insular Woodiness	Y		F. Lens, unpublished data
	Helianthemum broussonetii Dunal	Ancestral Woodiness	Woody	Non-Insular Woodiness	Y		F. Lens, unpublished data
	Helianthemum bystropogophyllum Svent.	Ancestral Woodiness	Woody	Non-Insular Woodiness	Y		F. Lens, unpublished data
	Helianthemum canariense (Jacq.) Pers.	Ancestral Woodiness	Woody	Non-Insular Woodiness	Y		F. Lens, unpublished data
	Helianthemum cirae A.Santos	Ancestral Woodiness	Woody	Non-Insular Woodiness	Y		F. Lens, unpublished data
	Helianthemum gonzalezferreri Marrero Rodr.	Ancestral Woodiness	Woody	Non-Insular Woodiness	Y		F. Lens, unpublished data
	Helianthemum inaguae Marrero Rodr., Gonz-Mart & Gonz-Art	Ancestral Woodiness	Woody	Non-Insular Woodiness	Y		F. Lens, unpublished data
	Helianthemum juliae Wildpret	Ancestral Woodiness	Woody	Non-Insular Woodiness	Y		F. Lens, unpublished data
	Helianthemum ledifolium (L.) Mill.	Annual Herbaceous	Herbaceous	Non-Insular Woodiness	N	Not received	F. Lens, unpublished data; 144
	Helianthemum linii A. Santos	Ancestral Woodiness	Woody	Non-Insular Woodiness	Y		F. Lens, unpublished data
	Helianthemum teneriffae Coss.	Ancestral Woodiness	Woody	Non-Insular Woodiness	Y		F. Lens, unpublished data
	Helianthemum tholiforme Bramwell, J. Ortega & B.Navarro	Ancestral Woodiness	Woody	Non-Insular Woodiness	Y		F. Lens, unpublished data
	Helianthemum thymiphyllum Svent.	Ancestral Woodiness	Woody	Non-Insular Woodiness	Y		F. Lens, unpublished data
	Helianthemum sp. nov. 1	Ancestral Woodiness	Woody	Non-Insular Woodiness	Y		NA	Unable to find growth form, assumed from congeneric species
	Helianthemum henriquezii A. Rebolé, A. Acevedo & A. García sp. nov.	Ancestral Woodiness	Woody	Non-Insular Woodiness	Y		Beaumont et al. 2021
	Helianthemum sp. nov. 3	Ancestral Woodiness	Woody	Non-Insular Woodiness	Y		NA	Unable to find growth form, assumed from congeneric species
Convolvulaceae	Calystegia soldanella (L.) R.Br.	Perennial Herbaceous	Herbaceous	Non-Insular Woodiness	N	Unable to obtain sample	F. Lens, unpublished data; 145
	Convolvulus althaeoides L.	Derived Woodiness	Woody	Non-Insular Woodiness	N	Failed sequencing	Hooft van Huysduynen et al. 2021
	Convolvulus arvensis L.	Perennial Herbaceous	Herbaceous	Non-Insular Woodiness	Y		F. Lens, unpublished data; 146
	Convolvulus canariensis L.	Insular Woodiness	Woody	Insular Woodiness	Y		Hooft van Huysduynen et al. 2021
	Convolvulus caput-medusae Lowe	Insular Woodiness	Woody	Insular Woodiness	Y		Hooft van Huysduynen et al. 2021
	Convolvulus floridus L.f.	Insular Woodiness	Woody	Insular Woodiness	Y		Hooft van Huysduynen et al. 2021
	Convolvulus fruticulosus Desr.	Insular Woodiness	Woody	Insular Woodiness	Y		Hooft van Huysduynen et al. 2021
	Convolvulus lopezsocasii Svent.	Insular Woodiness	Woody	Insular Woodiness	Y		Hooft van Huysduynen et al. 2021
	Convolvulus perraudieri Coss.	Insular Woodiness	Woody	Insular Woodiness	Y		POWO 2022, F. Lens, pers. comm. 2022	IW as split from C. fruticulosus, which is IW (F. Lens, pers. comm. 2022)
	Convolvulus scoparius L.f.	Insular Woodiness	Woody	Insular Woodiness	Y		Hooft van Huysduynen et al. 2021
	Convolvulus siculus L.	Annual Herbaceous	Herbaceous	Non-Insular Woodiness	Y		F. Lens, unpublished data; 147
	Convolvulus subauriculatus (Burchard) Linding.	Insular Woodiness	Woody	Insular Woodiness	Y		POWO 2022, F. Lens, pers. comm. 2022	IW as split from C. fruticulosus, which is IW (F. Lens, pers. comm. 2022)
	Convolvulus volubilis Brouss. ex Link	Insular Woodiness	Woody	Insular Woodiness	Y		Hooft van Huysduynen et al. 2021	IW as part of the radiation
	Ipomoea imperati (Vahl) Griseb	Perennial Herbaceous	Herbaceous	Non-Insular Woodiness	N	Unable to obtain sample	F. Lens, unpublished data; 148
Crassulaceae	Aeonium aizoon (Bolle) T.H.M.Mes	Perennial Herbaceous	Herbaceous	Non-Insular Woodiness	N	Failed sequencing	F. Lens, unpublished data; 149	Derived herbaceousness? Herbaceouness evolved within derived woody clade	Should be 24 IW species in CIs (Zizka et al. 2022)
	Aeonium appendiculatum Bañares	Insular Woodiness	Woody	Insular Woodiness	N	Failed sequencing	Hooft van Huysduynen et al. 2021
	Aeonium arboreum Webb & Berthel.	Insular Woodiness	Woody	Insular Woodiness	Y		Hooft van Huysduynen et al. 2021
	Aeonium aureum (C.Sm. ex Hornem.) T.H.M.Mes	Perennial Herbaceous	Herbaceous	Non-Insular Woodiness	N	Failed sequencing	F. Lens, unpublished data; 149	Derived herbaceousness? Herbaceouness evolved within derived woody clade
	Aeonium balsamiferum Webb & Berthel.	Insular Woodiness	Woody	Insular Woodiness	N	Failed sequencing	Hooft van Huysduynen et al. 2021
	Aeonium canariense (L.) Webb & Berthel.	Perennial Herbaceous	Herbaceous	Non-Insular Woodiness	Y		F. Lens, unpublished data; 149
	Aeonium castello-paivae Bolle	Insular Woodiness	Woody	Insular Woodiness	Y		Hooft van Huysduynen et al. 2021
	Aeonium ciliatum (Willd.) Webb & Berthel.	Insular Woodiness	Woody	Insular Woodiness	Y		Hooft van Huysduynen et al. 2021
	Aeonium cuneatum Webb & Berthel.	Perennial Herbaceous	Herbaceous	Non-Insular Woodiness	N	Failed sequencing	F. Lens, unpublished data; 149
	Aeonium davidbramwellii H.Y.Liu	Insular Woodiness	Woody	Insular Woodiness	Y		Hooft van Huysduynen et al. 2021
	Aeonium decorum Webb ex Bolle	Insular Woodiness	Woody	Insular Woodiness	N	Failed sequencing	Hooft van Huysduynen et al. 2021
	Aeonium diplocyclum (Webb ex Bolle) T.H.M.Mes	Perennial Herbaceous	Herbaceous	Non-Insular Woodiness	N	Failed sequencing	F. Lens, unpublished data; 150	Derived herbaceousness? Herbaceouness evolved within derived woody clade
	Aeonium dodrantale (Willd.) T.H.M.Mes	Perennial Herbaceous	Herbaceous	Non-Insular Woodiness	Y		F. Lens, unpublished data; 149	Derived herbaceousness? Herbaceouness evolved within derived woody clade
	Aeonium escobarii Rebmann & Malkm.-Huss.	Insular Woodiness	Woody	Insular Woodiness	Y		Messerschmind 2022; F. Lens, pers. comm. 2022	Closely related to A. hierrense and A. davidbramwellii - treated as IW as these species are (F. Lens, pers. comm. 2022)
	Aeonium gomerense (Praeger) Praeger	Insular Woodiness	Woody	Insular Woodiness	Y		Hooft van Huysduynen et al. 2021
	Aeonium goochiae Webb & Berthel.	Insular Woodiness	Woody	Insular Woodiness	N	Failed sequencing	Hooft van Huysduynen et al. 2021
	Aeonium haworthii Webb & Berthel.;	Insular Woodiness	Woody	Insular Woodiness	N	Failed sequencing	Hooft van Huysduynen et al. 2021
	Aeonium hierrense (R.P.Murray) Pit. & Proust.	Insular Woodiness	Woody	Insular Woodiness	Y		Hooft van Huysduynen et al. 2021
	Aeonium lancerottense (Praeger) Praeger	Insular Woodiness	Woody	Insular Woodiness	N	Failed sequencing	Hooft van Huysduynen et al. 2021
	Aeonium lindleyi Webb & Berthel.	Insular Woodiness	Woody	Insular Woodiness	N	Failed sequencing	Hooft van Huysduynen et al. 2021
	Aeonium liui Arango	Insular Woodiness	Woody	Insular Woodiness	N	Unable to obtain sample	Toro 2019; F. Lens, pers. comm. 2022	Perennial subshrub nested in clade of IW species (Toro 2019); inferred IW. Sufficiently woody (F. Lens, pers. comm. 2022)
	Aeonium mascaense Bramwell	Insular Woodiness	Woody	Insular Woodiness	Y		Messerschmind 2022; F. Lens, pers. comm. 2022	Nested in clade with A. lancerottense and A. volkeri (Mort et al. 2007; Messerschmid 2022); assumed IW with rest of clade. Sufficiently woody (F. Lens, pers. comm. 2022)
	Aeonium nobile (Praeger) Praeger	Insular Woodiness	Woody	Insular Woodiness	N	Failed sequencing	Hooft van Huysduynen et al. 2021
	Aeonium percarneum (R.P.Murray) Pit. & Proust.	Insular Woodiness	Woody	Insular Woodiness	N	Failed sequencing	Hooft van Huysduynen et al. 2021
	Aeonium pseudourbicum Banares	Perennial Herbaceous	Herbaceous	Non-Insular Woodiness	N	Unable to obtain sample	Hooft van Huysduynen et al. 2021	IW in F's list, not in Hooft's. Trait state assumed from congeners, unable to find
	Aeonium rubrolineatum Svent.	Insular Woodiness	Woody	Insular Woodiness	N	Failed sequencing	F. Lens, unpublished data; F. Lens, pers. comm. 2022	Previously synonym of A. arboreum var. rubrolineatum, raised to species level. Assumed to be IW from this. Treat as IW as A. arboreum and its subspecies are considered IW (F. Lens, pers. comm. 2022)
	Aeonium saundersii Bolle	Insular Woodiness	Woody	Insular Woodiness	N	Failed sequencing	Hooft van Huysduynen et al. 2021
	Aeonium sedifolium (Webb ex Bolle) Pit. & Proust.	Insular Woodiness	Woody	Insular Woodiness	Y		Hooft van Huysduynen et al. 2021
	Aeonium simsii (Sweet) Stearn	Perennial Herbaceous	Herbaceous	Non-Insular Woodiness	N	Failed sequencing	F. Lens, unpublished data; 149
	Aeonium smithii (Sims) Webb & Berthel.	Insular Woodiness	Woody	Insular Woodiness	N	Failed sequencing	Hooft van Huysduynen et al. 2021
	Aeonium spathulatum (Hornem.) Praeger	Insular Woodiness	Woody	Insular Woodiness	N	Failed sequencing	Hooft van Huysduynen et al. 2021
	Aeonium tabuliforme (Haw.) Webb & Berthel.	Perennial Herbaceous	Herbaceous	Non-Insular Woodiness	Y		F. Lens, unpublished data; 149
	Aeonium undulatum Webb & Berthel.	Insular Woodiness	Woody	Insular Woodiness	Y		Hooft van Huysduynen et al. 2021
	Aeonium urbicum (C.Sm. ex Hornem.) Webb & Berthel.	Insular Woodiness	Woody	Insular Woodiness	Y		Hooft van Huysduynen et al. 2021
	Aeonium valverdense (Praeger) Praeger	Insular Woodiness	Woody	Insular Woodiness	N	Failed sequencing	Hooft van Huysduynen et al. 2021
	Aeonium volkeri E.Hern. & Bañares	Insular Woodiness	Woody	Insular Woodiness	N	Failed sequencing	Messerschmind 2022; F. Lens, pers. comm. 2022	Nested in clade with A. lancerottense and A. mascaense (Mort et al. 2007; Messerschmid 2022); assumed IW with rest of clade. Should be sufficiently woody (F. Lens, pers. comm. 2022)
	Aichryson bituminosum Bañares	Annual Herbaceous	Herbaceous	Non-Insular Woodiness	Y		F. Lens, unpublished data; 152
	Aichryson bollei Webb ex Bolle	Annual Herbaceous	Herbaceous	Non-Insular Woodiness	Y		F. Lens, unpublished data; 152
	Aichryson brevipetalum Praeger	Annual Herbaceous	Herbaceous	Non-Insular Woodiness	Y		F. Lens, unpublished data; 152
	Aichryson laxum (Haw.) Bramwell	Annual Herbaceous	Herbaceous	Non-Insular Woodiness	Y		F. Lens, unpublished data; 152
	Aichryson pachycaulon Bolle	Annual Herbaceous	Herbaceous	Non-Insular Woodiness	Y		F. Lens, unpublished data; 152
	Aichryson palmense Webb ex Bolle	Annual Herbaceous	Herbaceous	Non-Insular Woodiness	N	Unable to obtain sample	F. Lens, unpublished data; 152
	Aichryson parlatorei Bolle	Annual Herbaceous	Herbaceous	Non-Insular Woodiness	Y		F. Lens, unpublished data; 152
	Aichryson porphyrogennetos Bolle	Annual Herbaceous	Herbaceous	Non-Insular Woodiness	Y		F. Lens, unpublished data; 152
	Aichryson punctatum (C.Sm. ex Link) Webb & Berthel.	Annual Herbaceous	Herbaceous	Non-Insular Woodiness	Y		F. Lens, unpublished data; 152
	Aichryson roseum Bañares	Biennial Herbaceous	Herbaceous	Non-Insular Woodiness	Y		F. Lens, unpublished data; 262
	Aichryson tortuosum (Aiton) Webb & Berthel.	Perennial Herbaceous	Herbaceous	Non-Insular Woodiness	Y		F. Lens, pers. comm. 2022; 152	Not sufficiently woody, definition of woodiness by Mort different to Frederic's (F. Lens, pers. comm. 2022)
	Crassula tillaea Lest.-Garl.	Annual Herbaceous	Herbaceous	Non-Insular Woodiness	Y		F. Lens, unpublished data; 153
	Monanthes anagensis Praeger	Perennial Herbaceous	Herbaceous	Non-Insular Woodiness	Y		F. Lens, unpublished data; 151
	Monanthes brachycaulos (Webb. & Berth.) R. Lowe	Perennial Herbaceous	Herbaceous	Non-Insular Woodiness	Y		F. Lens, unpublished data; 151
	Monanthes dasyphylla Svent.	Perennial Herbaceous	Herbaceous	Non-Insular Woodiness	Y		F. Lens, unpublished data; 151
	Monanthes icterica (Webb & Bolle) Christ	Annual Herbaceous	Herbaceous	Non-Insular Woodiness	N	Failed sequencing	F. Lens, unpublished data; 151
	Monanthes laxiflora (DC.) Bolle ex Bornmuller	Perennial Herbaceous	Herbaceous	Non-Insular Woodiness	N	Failed sequencing	F. Lens, unpublished data; 151
	Monanthes minima (Bolle) Christ	Perennial Herbaceous	Herbaceous	Non-Insular Woodiness	N	Unable to obtain sample	F. Lens, unpublished data; 151
	Monanthes muralis (Webb ex Bolle) Hook.f.	Perennial Herbaceous	Herbaceous	Non-Insular Woodiness	Y		F. Lens, unpublished data; 151
	Monanthes niphophila Svent.	Perennial Herbaceous	Herbaceous	Non-Insular Woodiness	N	Failed sequencing	F. Lens, unpublished data; 151
	Monanthes pallens (Webb in Christ) Christ	Perennial Herbaceous	Herbaceous	Non-Insular Woodiness	N	Failed sequencing	F. Lens, unpublished data; 151
	Monanthes polyphylla (Aiton) Haw.	Perennial Herbaceous	Herbaceous	Non-Insular Woodiness	Y		F. Lens, unpublished data; 151
	Monanthes praegeri Bramwell	Perennial Herbaceous	Herbaceous	Non-Insular Woodiness	N	Unable to obtain sample	F. Lens, unpublished data; 151
	Monanthes purpurascens (Bolle & Webb) Christ	Perennial Herbaceous	Herbaceous	Non-Insular Woodiness	N	Unable to obtain sample	F. Lens, unpublished data; 151
	Monanthes silensis (Praeger) Svent.	Perennial Herbaceous	Herbaceous	Non-Insular Woodiness	N	Unable to obtain sample	F. Lens, unpublished data; 151
	Monanthes subcrassicaulis (Kuntze) Praeger	Perennial Herbaceous	Herbaceous	Non-Insular Woodiness	Y		F. Lens, unpublished data; 151
	Monanthes subrosulata Bañares & A. Acev.-Rodr.	Perennial Herbaceous	Herbaceous	Non-Insular Woodiness	Y		F. Lens, unpublished data; 151
	Monanthes wildpretii Banares & S.Scholz	Perennial Herbaceous	Herbaceous	Non-Insular Woodiness	N	Failed sequencing	F. Lens, unpublished data; 151
	Sedum lancerottense R.P. Murray	Perennial Herbaceous	Herbaceous	Non-Insular Woodiness	Y		F. Lens, unpublished data; 154	Popular science website used for trait state, unable to find literature reference
	Sedum rubens L.	Annual Herbaceous	Herbaceous	Non-Insular Woodiness	N	Failed sequencing	F. Lens, unpublished data; 155
	Umbilicus heylandianus Webb & Berthel.	Perennial Herbaceous	Herbaceous	Non-Insular Woodiness	Y		F. Lens, unpublished data; 156
	Umbilicus horizontalis (Guss.) DC.	Perennial Herbaceous	Herbaceous	Non-Insular Woodiness	Y		F. Lens, unpublished data; 157
Cucurbitaceae	Bryonia verrucosa Aiton	Perennial Herbaceous	Herbaceous	Non-Insular Woodiness	Y		F. Lens, unpublished data; 158
	Citrullus colocynthis (L.) Schrad.	Perennial Herbaceous	Herbaceous	Non-Insular Woodiness	Y		F. Lens, unpublished data; 159
Cuscutaceae	Cuscuta approximata Bab.	Annual Herbaceous	Herbaceous	Non-Insular Woodiness	Y		F. Lens, unpublished data; 160
	Cuscuta planiflora Ten.	Annual Herbaceous	Herbaceous	Non-Insular Woodiness	Y		F. Lens, unpublished data; 161
Cynomoriaceae	Cynomorium coccineum L.	Perennial Herbaceous	Herbaceous	Non-Insular Woodiness	Y		F. Lens, unpublished data; 162
Ericaceae	Arbutus canariensis Duhamel	Ancestral Woodiness	Woody	Non-Insular Woodiness	Y		F. Lens, unpublished data
Euphorbiaceae	Euphorbia aphylla Brouss. ex Willd.	Derived Woodiness	Woody	Non-Insular Woodiness	N	Failed sequencing	F. Lens, unpublished data
	Euphorbia atropurpurea Brouss. ex Willd.	Derived Woodiness	Woody	Non-Insular Woodiness	Y		F. Lens, unpublished data
	Euphorbia balsamifera Aiton	Derived Woodiness	Woody	Non-Insular Woodiness	Y		F. Lens, unpublished data
	Euphorbia berthelotii Bolle ex Boiss.	Derived Woodiness	Woody	Non-Insular Woodiness	N	Failed sequencing	F. Lens, unpublished data
	Euphorbia bourgeana J.Gay ex Boiss.	Derived Woodiness	Woody	Non-Insular Woodiness	Y		F. Lens, unpublished data
	Euphorbia bravoana Svent.	Derived Woodiness	Woody	Non-Insular Woodiness	Y		F. Lens, unpublished data
	Euphorbia canariensis L.	Insular Woodiness?	Woody	Insular Woodiness	Y		Hooft van Huysduynen et al. 2021	If nearest relative is Euphorbia drupifera, as phylogeny suggests and has been used for sampling, then this species is not Insular Woody
	Euphorbia chamaesyce L.	Annual Herbaceous	Herbaceous	Non-Insular Woodiness	N	Failed sequencing	F. Lens, unpublished data; 163
	Euphorbia granulata Forssk.	Perennial Herbaceous	Herbaceous	Non-Insular Woodiness	Y		F. Lens, unpublished data; 164
	Euphorbia handiensis Burchard	Insular Woodiness?	Woody	Insular Woodiness	Y		Hooft van Huysduynen et al. 2021	If nearest relative is Euphorbia resinifera, as phylogeny suggests and has been used for sampling, then this species is not Insular Woody
	Euphorbia helioscopia L.	Annual Herbaceous	Herbaceous	Non-Insular Woodiness	Y		F. Lens, unpublished data; 165
	Euphorbia lamarckii Sweet	Derived Woodiness	Woody	Non-Insular Woodiness	Y		F. Lens, unpublished data
	Euphorbia mellifera Aiton	Insular Woodiness	Woody	Insular Woodiness	Y		Hooft van Huysduynen et al. 2021
	Euphorbia paralias L.	Derived Woodiness	Woody	Non-Insular Woodiness	Y		F. Lens, unpublished data
	Euphorbia peplis L.	Perennial Herbaceous	Herbaceous	Non-Insular Woodiness	N	Failed sequencing	Cateni et al. 2010; 166
	Euphorbia platyphyllos L.	Annual Herbaceous	Herbaceous	Non-Insular Woodiness	N	Unable to obtain sample	POWO 2022; 167
	Euphorbia regis-jubae J.Gay	Derived Woodiness	Woody	Non-Insular Woodiness	Y		F. Lens, unpublished data
	Euphorbia segetalis L.	Perennial Herbaceous	Herbaceous	Non-Insular Woodiness	Y		168	Has Perennial and Annual Herbaceous, and Derived Woody varieties. Woody variety not woody enough (F. Lens, pers. com.. 2023)
	Euphorbia serrata L.	Derived Woodiness	Woody	Non-Insular Woodiness	Y		F. Lens, unpublished data
	Euphorbia sulcata Lens ex Loisel.	Derived Woodiness	Woody	Non-Insular Woodiness	Y		F. Lens, unpublished data
	Euphorbia terracina L.	Perennial Herbaceous	Herbaceous	Non-Insular Woodiness	N	Failed sequencing	168	Has Perennial and Annual Herbaceous, and Derived Woody varieties. Woody variety not woody enough (F. Lens, pers. com.. 2023)
	Mercurialis canariensis Obbard & S.A.Harris	Annual Herbaceous	Herbaceous	Non-Insular Woodiness	Y		F. Lens, unpublished data; 169
Fabaceae	Adenocarpus foliolosus (Aiton) DC.	Ancestral Woodiness	Woody	Non-Insular Woodiness	Y		F. Lens, unpublished data
	Adenocarpus ombriosus Ceballos & Ortuno	Ancestral Woodiness	Woody	Non-Insular Woodiness	Y		F. Lens, unpublished data
	Adenocarpus viscosus (Willd.) Webb & Berthel.	Ancestral Woodiness	Woody	Non-Insular Woodiness	Y		F. Lens, unpublished data
	Anagyris latifolia Brouss. ex Willd.	Ancestral Woodiness	Woody	Non-Insular Woodiness	Y		F. Lens, unpublished data
	Argyrolobium armindae Marrero Rodr.	Insular Woodiness	Woody	Insular Woodiness	Y		F. Lens, unpublished data; 170
	Biserrula pelecinus L.	Annual Herbaceous	Herbaceous	Non-Insular Woodiness	Y		F. Lens, unpublished data; 171
	Bituminaria bituminosa (L.) C.H.Stirt.	Perennial Herbaceous	Herbaceous	Non-Insular Woodiness	Y		F. Lens, unpublished data; 44	Potentially IW, woody populations back colonised Atlas Mountains from Macaronesia (Garcia-Verdugo et al. 2021).
	Chamaecytisus mollis (Cav.) Greuter & Burdet	Ancestral Woodiness	Woody	Non-Insular Woodiness	Y		F. Lens, unpublished data	Unable to find growth form, assumed from congeneric species
	Chamaecytisus prolifer (L.f.) Link	Ancestral Woodiness	Woody	Non-Insular Woodiness	Y		F. Lens, unpublished data
	Cicer canariense A.Santos & G.P.Lewis	Perennial Herbaceous	Herbaceous	Non-Insular Woodiness	Y		F. Lens, unpublished data; 172
	Coronilla viminalis Salisb.	Perennial Herbaceous	Herbaceous	Non-Insular Woodiness	Y		F. Lens, unpublished data; 173
	Cytisus filipes Webb	Ancestral Woodiness	Woody	Non-Insular Woodiness	Y		F. Lens, unpublished data
	Cytisus supranubius (L. f.) Kuntze	Ancestral Woodiness	Woody	Non-Insular Woodiness	Y		F. Lens, unpublished data
	Genista benehoavensis (Bolle) del Arco	Ancestral Woodiness	Woody	Non-Insular Woodiness	Y		F. Lens, unpublished data
	Hippocrepis constricta Kunze	Annual Herbaceous	Herbaceous	Non-Insular Woodiness	Y		F. Lens, unpublished data; 109
	Hippocrepis multisiliquosa L.	Annual Herbaceous	Herbaceous	Non-Insular Woodiness	Y		F. Lens, unpublished data; 174
	Hippocrepis salzmannii Boiss. & Reut.	Annual Herbaceous	Herbaceous	Non-Insular Woodiness	Y		F. Lens, unpublished data; 175
	Lathyrus angulatus L	Annual Herbaceous	Herbaceous	Non-Insular Woodiness	Y		F. Lens, unpublished data; 176
	Lathyrus sphaericus Retz.	Annual Herbaceous	Herbaceous	Non-Insular Woodiness	Y		F. Lens, unpublished data; 177
	Lotus arinagensis Bramwell	Perennial Herbaceous	Herbaceous	Non-Insular Woodiness	Y		F. Lens, unpublished data; 178	8
	Lotus berthelotii Masf.	Perennial Herbaceous	Herbaceous	Non-Insular Woodiness	Y		F. Lens, unpublished data; 179
	Lotus broussonetii Choisy ex Ser.	Insular Woodiness	Woody	Insular Woodiness	Y		Hooft van Huysduynen et al. 2021
	Lotus callis-viridis Bramwell & D.H.Davis	Perennial Herbaceous	Herbaceous	Non-Insular Woodiness	Y		F. Lens, pers. comm. 2022; 181	Herbaceous; not sufficiently woody (woody stock only, underground apparatus woody, not stem) (F. Lens, pers. comm. 2022)
	Lotus campylocladus Webb & Berthel.	Insular Woodiness	Woody	Insular Woodiness	Y		Hooft van Huysduynen et al. 2021
	Lotus corniculatus L.	Perennial Herbaceous	Herbaceous	Non-Insular Woodiness	Y		F. Lens, unpublished data; 182
	Lotus creticus L.	Perennial Herbaceous	Herbaceous	Non-Insular Woodiness	N	Unable to obtain sample	F. Lens, unpublished data; 181
	Lotus dumetorum R.P.Murray	Insular Woodiness	Woody	Insular Woodiness	Y		Hooft van Huysduynen et al. 2021
	Lotus emeroides R.P.Murray	Perennial Herbaceous	Herbaceous	Non-Insular Woodiness	Y		F. Lens, unpublished data; 181
	Lotus eremiticus A.Santos	Perennial Herbaceous	Herbaceous	Non-Insular Woodiness	Y		F. Lens, unpublished data; 183
	Lotus eriophthalmus Webb & Berthel.	Insular Woodiness	Woody	Insular Woodiness	Y		Hooft van Huysduynen et al. 2021
	Lotus glaucus Sol.	Perennial Herbaceous	Herbaceous	Non-Insular Woodiness	Y		F. Lens, unpublished data; 181
	Lotus gomerythus A. Portero, J. Martín-Carbajal & R. Mesa	Perennial Herbaceous	Herbaceous	Non-Insular Woodiness	N	Unable to obtain sample	Jaen-Mollina et al. 2021	Other species in clade are herbaceous perennials, herbaceous perennial assumed (Pérez-Vargas et al. 2020; Jaen-Mollina et al. 2021)
	Lotus holosericeus Webb & Berthel.	Insular Woodiness	Woody	Insular Woodiness	Y		Hooft van Huysduynen et al. 2021
	Lotus kunkelii (Esteve) Bramwell & D.H.Davis	Perennial Herbaceous	Herbaceous	Non-Insular Woodiness	Y		F. Lens, unpublished data; 181
	Lotus lancerottensis Webb & Berthel.	Perennial Herbaceous	Herbaceous	Non-Insular Woodiness	Y		F. Lens, unpublished data; 181
	Lotus maculatus Breitf.	Perennial Herbaceous	Herbaceous	Non-Insular Woodiness	Y		F. Lens, unpublished data; 179
	Lotus mascaensis Burchard	Insular Woodiness	Woody	Insular Woodiness	Y		Hooft van Huysduynen et al. 2021
	Lotus parviflorus Desf.	Annual Herbaceous	Herbaceous	Non-Insular Woodiness	Y		F. Lens, unpublished data; 184
	Lotus pyranthus P.Perez	Perennial Herbaceous	Herbaceous	Non-Insular Woodiness	Y		F. Lens, unpublished data; 179
	Lotus sessilifolius DC.	Perennial Herbaceous	Herbaceous	Non-Insular Woodiness	Y		F. Lens, unpublished data; 181
	Lotus spartioides Webb & Berthel.	Insular Woodiness	Woody	Insular Woodiness	Y		Hooft van Huysduynen et al. 2021
	Lotus spectabilis Choisy ex Ser.	Insular Woodiness	Woody	Insular Woodiness	Y		Hooft van Huysduynen et al. 2021
	Lotus tenellus (Lowe) Sandral, A.Santos & D.D.Sokoloff	Perennial Herbaceous	Herbaceous	Non-Insular Woodiness	Y		F. Lens, unpublished data; 181
	Melilotus segetalis (Brot.) Ser.	Annual Herbaceous	Herbaceous	Non-Insular Woodiness	Y		F. Lens, unpublished data; 185
	Ononis angustissima Lam.	Derived Woodiness	Woody	Non-Insular Woodiness	Y		Hooft van Huysduynen et al. 2021
	Ononis catalinae Reyes-Bet. & S.Scholz	Annual Herbaceous	Herbaceous	Non-Insular Woodiness	Y		F. Lens, unpublished data; 186
	Ononis christii Bolle	Insular Woodiness	Woody	Insular Woodiness	Y		Hooft van Huysduynen et al. 2021
	Ononis dentata Sol. ex Lowe	Annual Herbaceous	Herbaceous	Non-Insular Woodiness	Y		F. Lens, unpublished data; 187
	Ononis diffusa Ten.	Annual Herbaceous	Herbaceous	Non-Insular Woodiness	Y	Misidentified? Nested in O. mitissima	F. Lens, unpublished data; 187
	Ononis hebecarpa Webb & Berthel.	Annual Herbaceous	Herbaceous	Non-Insular Woodiness	Y		F. Lens, unpublished data; 186
	Ononis hesperia (Maire) H. Förther & D. Podlech	Derived Woodiness	Woody	Non-Insular Woodiness	Y		F. Lens, unpublished data, Hooft van Huyduynen et al. 2021
	Ononis laxiflora Desf.	Annual Herbaceous	Herbaceous	Non-Insular Woodiness	Y		F. Lens, unpublished data; 187
	Ononis mitissima L.	Annual Herbaceous	Herbaceous	Non-Insular Woodiness	Y		F. Lens, unpublished data; 187
	Ononis natrix L.	Annual Herbaceous	Herbaceous	Non-Insular Woodiness	Y		F. Lens, unpublished data; 187
	Ononis pendula Desf.	Annual Herbaceous	Herbaceous	Non-Insular Woodiness	N	Failed sequencing	F. Lens, unpublished data; 187
	Ononis reclinata L.	Annual Herbaceous	Herbaceous	Non-Insular Woodiness	Y		F. Lens, unpublished data; 187
	Ononis serrata Forssk.	Annual Herbaceous	Herbaceous	Non-Insular Woodiness	Y		F. Lens, unpublished data; 187
	Ononis sicula Guss.	Annual Herbaceous	Herbaceous	Non-Insular Woodiness	Y		F. Lens, unpublished data; 187
	Ononis tournefortii Coss.	Annual Herbaceous	Herbaceous	Non-Insular Woodiness	Y		F. Lens, unpublished data; 187
	Ononis variegata L.	Annual Herbaceous	Herbaceous	Non-Insular Woodiness	N	Unable to obtain sample	F. Lens, unpublished data; 187
	Ononis viscosa L.	Annual Herbaceous	Herbaceous	Non-Insular Woodiness	N	Unable to obtain sample	F. Lens, unpublished data; 187
	Ornithopus compressus L.	Annual Herbaceous	Herbaceous	Non-Insular Woodiness	Y		F. Lens, unpublished data; 188
	Retama monosperma (L.) Boiss.	Ancestral Woodiness	Woody	Non-Insular Woodiness	Y		F. Lens, unpublished data
	Retama rhodorhizoides (Webb & Berthel.) Webb & Berthel.	Ancestral Woodiness	Woody	Non-Insular Woodiness	Y		F. Lens, unpublished data
	Teline canariensis (L.) Webb & Berthel.	Ancestral Woodiness	Woody	Non-Insular Woodiness	Y		F. Lens, unpublished data
	Teline microphylla P.E.Gibbs & Dingwall	Ancestral Woodiness	Woody	Non-Insular Woodiness	Y		F. Lens, unpublished data
	Teline nervosa (Esteve) Hansen & Sund.	Ancestral Woodiness	Woody	Non-Insular Woodiness	Y		F. Lens, unpublished data
	Teline osyrioides (Svent.) P.E.Gibbs & Ding	Ancestral Woodiness	Woody	Non-Insular Woodiness	Y		F. Lens, unpublished data
	Teline pallida (Poir.) G. Kunkel	Ancestral Woodiness	Woody	Non-Insular Woodiness	Y		F. Lens, unpublished data
	Teline rosmarinifolia Webb & Berthel.	Ancestral Woodiness	Woody	Non-Insular Woodiness	Y		F. Lens, unpublished data
	Teline salsoloides del Acro & Acebes	Ancestral Woodiness	Woody	Non-Insular Woodiness	N	Failed sequencing	F. Lens, unpublished data
	Teline splendens (Webb & Berthel.) del Arco	Ancestral Woodiness	Woody	Non-Insular Woodiness	Y		F. Lens, unpublished data
	Teline stenopetala (Webb & Berthel.) Webb & Berthel.	Ancestral Woodiness	Woody	Non-Insular Woodiness	Y		F. Lens, unpublished data
	Trifolium angustifolium L.	Annual Herbaceous	Herbaceous	Non-Insular Woodiness	Y		F. Lens, unpublished data; 44
	Trifolium arvense L.	Annual Herbaceous	Herbaceous	Non-Insular Woodiness	Y		F. Lens, unpublished data; 189
	Trifolium bocconei Savi	Annual Herbaceous	Herbaceous	Non-Insular Woodiness	N	Unable to obtain sample	F. Lens, unpublished data; 190
	Trifolium campestre Schreb.	Annual Herbaceous	Herbaceous	Non-Insular Woodiness	Y		F. Lens, unpublished data; 190
	Trifolium cherleri L.	Annual Herbaceous	Herbaceous	Non-Insular Woodiness	Y		F. Lens, unpublished data; 190
	Trifolium dubium Sibth.	Annual Herbaceous	Herbaceous	Non-Insular Woodiness	Y		F. Lens, unpublished data; 126
	Trifolium fragiferum L.	Perennial Herbaceous	Herbaceous	Non-Insular Woodiness	Y		F. Lens, unpublished data; 190
	Trifolium glomeratum L.	Annual Herbaceous	Herbaceous	Non-Insular Woodiness	Y		F. Lens, unpublished data; 190
	Trifolium lappaceum L.	Annual Herbaceous	Herbaceous	Non-Insular Woodiness	Y		F. Lens, unpublished data; 190
	Trifolium ligusticum Loisel.	Annual Herbaceous	Herbaceous	Non-Insular Woodiness	Y		F. Lens, unpublished data; 126
	Trifolium micranthum Viv.	Annual Herbaceous	Herbaceous	Non-Insular Woodiness	N	Unable to obtain sample	F. Lens, unpublished data; 191
	Trifolium resupinatum L.	Annual Herbaceous	Herbaceous	Non-Insular Woodiness	Y		F. Lens, unpublished data; 190
	Trifolium scabrum L.	Annual Herbaceous	Herbaceous	Non-Insular Woodiness	Y		F. Lens, unpublished data; 190
	Trifolium spumosum L.	Annual Herbaceous	Herbaceous	Non-Insular Woodiness	N	Unable to obtain sample	F. Lens, unpublished data; 192
	Trifolium squamosum L.	Annual Herbaceous	Herbaceous	Non-Insular Woodiness	Y		F. Lens, unpublished data; 190
	Trifolium squarrosum L.	Annual Herbaceous	Herbaceous	Non-Insular Woodiness	Y		F. Lens, unpublished data; 193
	Trifolium stellatum L.	Annual Herbaceous	Herbaceous	Non-Insular Woodiness	Y		F. Lens, unpublished data; 194
	Trifolium striatum L.	Annual Herbaceous	Herbaceous	Non-Insular Woodiness	Y		F. Lens, unpublished data; 189
	Trifolium subterraneum L.	Annual Herbaceous	Herbaceous	Non-Insular Woodiness	Y		F. Lens, unpublished data; 190
	Trifolium suffocatum L.	Annual Herbaceous	Herbaceous	Non-Insular Woodiness	Y		F. Lens, unpublished data; 190
	Trifolium tomentosum L.	Annual Herbaceous	Herbaceous	Non-Insular Woodiness	Y		F. Lens, unpublished data; 194
	Trigonella anguina Delile	Annual Herbaceous	Herbaceous	Non-Insular Woodiness	Y		F. Lens, unpublished data; 195
	Trigonella stellata Forrsk.	Annual Herbaceous	Herbaceous	Non-Insular Woodiness	Y		F. Lens, unpublished data; 195
Gentianaceae	Ixanthus viscosus (Aiton) Griseb.	Insular Woodiness	Woody	Insular Woodiness	Y		Hooft van Huysduynen et al. 2021
Hypericaceae	Hypericum canariense L.	Ancestral Woodiness	Woody	Non-Insular Woodiness	Y		F. Lens, unpublished data
	Hypericum coadunatum C.Sm. Ex Link.	Ancestral Woodiness	Woody	Non-Insular Woodiness	N	Failed sequencing	F. Lens, unpublished data
	Hypericum glandulosum Aiton	Ancestral Woodiness	Woody	Non-Insular Woodiness	N	Failed sequencing	F. Lens, unpublished data
	Hypericum grandifolium Choisy	Ancestral Woodiness	Woody	Non-Insular Woodiness	Y		F. Lens, unpublished data
	Hypericum perfoliatum L.	Ancestral Woodiness	Woody	Non-Insular Woodiness	Y		F. Lens, unpublished data
	Hypericum perforatum L.	Ancestral Woodiness	Woody	Non-Insular Woodiness	Y		F. Lens, unpublished data
	Hypericum reflexum L.f.	Ancestral Woodiness	Woody	Non-Insular Woodiness	Y		F. Lens, unpublished data
Lamiaceae	Ajuga iva (L.) Schreb.	Perennial Herbaceous	Herbaceous	Non-Insular Woodiness	Y		F. Lens, unpublished data; 196
	Bystropogon canariensis (L.) L’Hér.	Derived Woodiness?	Woody	Non-Insular Woodiness	Y		Hooft van Huysduynen et al. 2021	Derived Woodiness assumed as previously thought to be IW; unable to identify ancestor to clade to infer Ancestral Woodiness
	Bystropogon odoratissimus Bolle	Derived Woodiness?	Woody	Non-Insular Woodiness	Y		Hooft van Huysduynen et al. 2021
	Bystropogon origanifolius L’Hér.	Derived Woodiness?	Woody	Non-Insular Woodiness	Y		Hooft van Huysduynen et al. 2021
	Bystropogon plumosus (L.f.) L’Hér.	Derived Woodiness?	Woody	Non-Insular Woodiness	Y		Hooft van Huysduynen et al. 2021
	Bystropogon wildpretii La Serna	Derived Woodiness?	Woody	Non-Insular Woodiness	Y		Hooft van Huysduynen et al. 2021
	Cedronella canariensis (L.) Webb & Berthel.	Perennial Herbaceous	Herbaceous	Non-Insular Woodiness	Y		F. Lens, unpublished data; 197
	Clinopodium menthifolium (Host) Stace	Perennial Herbaceous	Herbaceous	Non-Insular Woodiness	Y		F. Lens, unpublished data; 198
	Clinopodium nepeta (L.) Kuntze	Perennial Herbaceous	Herbaceous	Non-Insular Woodiness	Y		F. Lens, unpublished data; 199
	Lavandula bramwellii Upson & S.Andrews	Insular Woodiness	Woody	Insular Woodiness	N	Failed sequencing	Hooft van Huysduynen et al. 2021
	Lavandula buchii Webb & Berthel.	Insular Woodiness	Woody	Insular Woodiness	N	Failed sequencing	Hooft van Huysduynen et al. 2021
	Lavandula canariensis (L.) Mill.	Insular Woodiness	Woody	Insular Woodiness	Y		Hooft van Huysduynen et al. 2021
	Lavandula minutolii Bolle	Insular Woodiness	Woody	Insular Woodiness	Y		Hooft van Huysduynen et al. 2021
	Lavandula pinnata Lundmark	Insular Woodiness	Woody	Insular Woodiness	Y		Hooft van Huysduynen et al. 2021
	Marrubium vulgare L.	Perennial Herbaceous	Herbaceous	Non-Insular Woodiness	Y		F. Lens, unpublished data; 200
	Micromeria benthamii Webb & Berthel.	Insular Woodiness	Woody	Insular Woodiness	Y		Hooft van Huysduynen et al. 2021
	Micromeria canariensis (P. Pérez) Puppo	Insular Woodiness	Woody	Insular Woodiness	Y		Hooft van Huysduynen et al. 2021
	Micromeria densiflora Benth.	Insular Woodiness	Woody	Insular Woodiness	N	Unable to obtain sample	Hooft van Huysduynen et al. 2021
	Micromeria ericifolia (Roth) Bornm.	Insular Woodiness	Woody	Insular Woodiness	Y		Hooft van Huysduynen et al. 2021
	Micromeria glomerata P.Pérez	Insular Woodiness	Woody	Insular Woodiness	Y		Hooft van Huysduynen et al. 2021
	Micromeria gomerensis (P.Pérez) Puppo	Insular Woodiness	Woody	Insular Woodiness	N	Unable to obtain sample	Hooft van Huysduynen et al. 2021
	Micromeria helianthemifolia Webb & Berthel.	Insular Woodiness	Woody	Insular Woodiness	Y		Hooft van Huysduynen et al. 2021
	Micromeria herpyllomorpha Webb & Berthel.	Insular Woodiness	Woody	Insular Woodiness	Y		Hooft van Huysduynen et al. 2021
	Micromeria hierrensis (P. Perez) Puppo	Insular Woodiness	Woody	Insular Woodiness	Y		Hooft van Huysduynen et al. 2021
	Micromeria lachnophylla Webb & Berthel.	Insular Woodiness	Woody	Insular Woodiness	Y		Hooft van Huysduynen et al. 2021
	Micromeria lanata (C.Sm. Ex Link) Benth.	Insular Woodiness	Woody	Insular Woodiness	Y		Hooft van Huysduynen et al. 2021
	Micromeria lasiophylla Webb & Berthel.	Insular Woodiness	Woody	Insular Woodiness	Y		Hooft van Huysduynen et al. 2021
	Micromeria lepida Webb & Berthel.	Insular Woodiness	Woody	Insular Woodiness	Y		Hooft van Huysduynen et al. 2021
	Micromeria leucantha Svent. ex P.Perez	Insular Woodiness	Woody	Insular Woodiness	Y		Hooft van Huysduynen et al. 2021
	Micromeria mahansenis Puppo	Insular Woodiness	Woody	Insular Woodiness	Y		Hooft van Huysduynen et al. 2021
	Micromeria pedro-luisii Puppo	Insular Woodiness	Woody	Insular Woodiness	N	Unable to obtain sample	Hooft van Huysduynen et al. 2021
	Micromeria pineolens Svent.	Insular Woodiness	Woody	Insular Woodiness	Y		Hooft van Huysduynen et al. 2021
	Micromeria rivas-martinezii Wildpret	Insular Woodiness	Woody	Insular Woodiness	Y		Hooft van Huysduynen et al. 2021
	Micromeria teneriffae P.Pérez	Insular Woodiness	Woody	Insular Woodiness	Y		Hooft van Huysduynen et al. 2021
	Micromeria tenuis (Link) Webb & Berthel.	Insular Woodiness	Woody	Insular Woodiness	Y		Hooft van Huysduynen et al. 2021
	Micromeria tragothymus Webb & Berthel.	Insular Woodiness	Woody	Insular Woodiness	Y		Hooft van Huysduynen et al. 2021
	Nepeta teydea Webb & Berthel.	Perennial Herbaceous	Herbaceous	Non-Insular Woodiness	Y		F. Lens, unpublished data; 201
	Origanum vulgare L.	Perennial Herbaceous	Herbaceous	Non-Insular Woodiness	Y		F. Lens, unpublished data; 202
	Salvia aegyptiaca L.	Derived Woodiness	Woody	Non-Insular Woodiness	Y		F. Lens, pers. comm. 2022	Sister to S. herbanica; either both are IW or neither (Will and Classen-Bockhoff 2017). Their closest ancestor, S. areysiana, appears woody so likely both are Derived Woody
	Salvia broussonetii Benth.	Insular Woodiness	Woody	Insular Woodiness	N	Failed sequencing	Hooft van Huysduynen et al. 2021
	Salvia canariensis L.	Insular Woodiness	Woody	Insular Woodiness	Y		Hooft van Huysduynen et al. 2021
	Salvia herbanica A.Santos & M.Fernandez	Derived Woodiness	Woody	Non-Insular Woodiness	Y		F. Lens, pers. comm. 2022	Sister to S. aegyptica; either both are IW or neither (Will and Classen-Bockhoff 2017). Their closest ancestor, S. areysiana, appears woody so likely both are Derived Woody
	Sideritis amagroi Marrero Rodr. & B.Navarro	Insular Woodiness	Woody	Insular Woodiness	Y		Hooft van Huysduynen et al. 2021
	Sideritis barbellata Mend.-Heuer	Insular Woodiness	Woody	Insular Woodiness	N	Failed sequencing	Hooft van Huysduynen et al. 2021
	Sideritis bolleana Bornm.	Insular Woodiness	Woody	Insular Woodiness	N	Failed sequencing	F. Lens, pers. comm. 2022	All IW, treat as IW
	Sideritis brevicaulis Mend.-Heuer	Insular Woodiness	Woody	Insular Woodiness	Y		Hooft van Huysduynen et al. 2021
	Sideritis canariensis L.	Insular Woodiness	Woody	Insular Woodiness	Y		Hooft van Huysduynen et al. 2021
	Sideritis cretica L.	Insular Woodiness	Woody	Insular Woodiness	Y		Hooft van Huysduynen et al. 2021
	Sideritis cystosiphon Svent.	Insular Woodiness	Woody	Insular Woodiness	Y		Hooft van Huysduynen et al. 2021
	Sideritis dasygnaphala (Webb & Berthel.) Clos	Insular Woodiness	Woody	Insular Woodiness	Y		Hooft van Huysduynen et al. 2021
	Sideritis dendrochahorra Bolle	Insular Woodiness	Woody	Insular Woodiness	Y		Hooft van Huysduynen et al. 2021
	Sideritis discolor Willd. ex Bolle	Insular Woodiness	Woody	Insular Woodiness	Y		Hooft van Huysduynen et al. 2021
	Sideritis eriocephala Marrero Rodr. ex Negrín & P.Pérez	Insular Woodiness	Woody	Insular Woodiness	N	Failed sequencing	Hooft van Huysduynen et al. 2021
	Sideritis ferrensis P.Pérez & Négrin	Insular Woodiness	Woody	Insular Woodiness	Y		Hooft van Huysduynen et al. 2021
	Sideritis gomeraea de Noé ex Bolle	Insular Woodiness	Woody	Insular Woodiness	Y		Hooft van Huysduynen et al. 2021
	Sideritis guayedrae Marrero Rodr.	Insular Woodiness	Woody	Insular Woodiness	Y		Hooft van Huysduynen et al. 2021
	Sideritis infernalis Bolle	Insular Woodiness	Woody	Insular Woodiness	Y		Hooft van Huysduynen et al. 2021
	Sideritis kuegleriana Bornm.	Insular Woodiness	Woody	Insular Woodiness	Y		Hooft van Huysduynen et al. 2021
	Sideritis lotsyi (Pit.) Ceballos & Ortuño	Insular Woodiness	Woody	Insular Woodiness	Y		Hooft van Huysduynen et al. 2021
	Sideritis macrostachyos Poir.	Insular Woodiness	Woody	Insular Woodiness	Y		Hooft van Huysduynen et al. 2021
	Sideritis marmorea Bolle	Insular Woodiness	Woody	Insular Woodiness	Y		Hooft van Huysduynen et al. 2021
	Sideritis mascaensis (Svent.) Marrero Rodr.	Insular Woodiness	Woody	Insular Woodiness	Y		F. Lens, pers. comm. 2022	All IW, treat as IW
	Sideritis nervosa (Christ) Linding.	Insular Woodiness	Woody	Insular Woodiness	Y		Hooft van Huysduynen et al. 2021
	Sideritis nutans Svent.	Insular Woodiness	Woody	Insular Woodiness	Y		Hooft van Huysduynen et al. 2021
	Sideritis oroteneriffae Négrin & P.Pérez	Insular Woodiness	Woody	Insular Woodiness	Y		Hooft van Huysduynen et al. 2021
	Sideritis pumila (Christ) Mendoza-Heuer	Insular Woodiness	Woody	Insular Woodiness	Y		Hooft van Huysduynen et al. 2021
	Sideritis santosii Marrero Rodr.	Insular Woodiness	Woody	Insular Woodiness	Y		F. Lens, pers. comm. 2022	All IW, treat as IW
	Sideritis soluta Clos	Insular Woodiness	Woody	Insular Woodiness	Y		Hooft van Huysduynen et al. 2021
	Sideritis sventenii (G.Kunkel) Mend.-Heuer	Insular Woodiness	Woody	Insular Woodiness	Y		Hooft van Huysduynen et al. 2021
	Stachys arvensis (L.) L.	Annual Herbaceous	Herbaceous	Non-Insular Woodiness	Y		F. Lens, unpublished data; 203
	Stachys germanica L.	Perennial Herbaceous	Herbaceous	Non-Insular Woodiness	N	Failed sequencing	F. Lens, unpublished data; 204
	Stachys ocymastrum (L.) Briq.	Annual Herbaceous	Herbaceous	Non-Insular Woodiness	Y		F. Lens, unpublished data; 205
	Teucrium heterophyllum L’Hér	Ancestral Woodiness	Woody	Non-Insular Woodiness	Y		F. Lens, unpublished data
	Thymus origanoides Webb & Berthel.	Derived Woodiness	Woody	Non-Insular Woodiness	Y		F. Lens, unpublished data
Lauraceae	Laurus novocanariensis Rivas Mart., Lousa, Fern.Prieto, E.Dias, J.C.Costa & C.Aguiar	Ancestral Woodiness	Woody	Non-Insular Woodiness	Y		F. Lens, unpublished data
	Ocotea foetens (Aiton) Baill.	Ancestral Woodiness	Woody	Non-Insular Woodiness	Y		F. Lens, unpublished data
	Persea barbujana (Cav.) Mabb. & Nieto	Ancestral Woodiness	Woody	Non-Insular Woodiness	Y		F. Lens, unpublished data
	Persea indica (L.) Spreng.	Ancestral Woodiness	Woody	Non-Insular Woodiness	Y		F. Lens, unpublished data
Linaceae	Linum strictum L.	Annual Herbaceous	Herbaceous	Non-Insular Woodiness	Y		F. Lens, unpublished data; 206
	Linum trigynum L	Annual Herbaceous	Herbaceous	Non-Insular Woodiness	N	Unable to obtain sample	F. Lens, unpublished data; 207
Lobeliaceae	Solenopsis laurentia (L.) C.Pres	Annual Herbaceous	Herbaceous	Non-Insular Woodiness	Y		F. Lens, unpublished data; 208
Molluginaceae	Glinus lotoides L.	Annual Herbaceous	Herbaceous	Non-Insular Woodiness	N	Unable to obtain sample	F. Lens, unpublished data; 209
Myricaceae	Morella rivas-martinezii A.Santos & J.Herb.	Ancestral Woodiness	Woody	Non-Insular Woodiness	Y		F. Lens, unpublished data
	Myrica faya Aiton	Ancestral Woodiness	Woody	Non-Insular Woodiness	Y		F. Lens, unpublished data
Oleaceae	Chrysojasminum odoratissimum (L.) Banfi	Ancestral Woodiness	Woody	Non-Insular Woodiness	Y		F. Lens, unpublished data
	Olea europaea L.	Ancestral Woodiness	Woody	Non-Insular Woodiness	Y		F. Lens, unpublished data
	Phillyrea angustifolia L.	Ancestral Woodiness	Woody	Non-Insular Woodiness	Y		F. Lens, unpublished data
	Picconia excelsa (Aiton) DC.	Ancestral Woodiness	Woody	Non-Insular Woodiness	Y		F. Lens, unpublished data
Orobanchaceae	Cistanche phelypaea (L.) Cout.	Perennial Herbaceous	Herbaceous	Non-Insular Woodiness	Y		F. Lens, unpublished data; 210
	Odontites hollianus (Lowe) Benth.	Annual Herbaceous	Herbaceous	Non-Insular Woodiness	N	Unable to obtain sample	F. Lens, unpublished data; 211
	Parentucellia viscosa (L.) Caruel	Annual Herbaceous	Herbaceous	Non-Insular Woodiness	Y		F. Lens, unpublished data; 212
Papaveraceae	Ceratocapnos heterocarpa Durand	Annual Herbaceous	Herbaceous	Non-Insular Woodiness	N	Unable to obtain sample	F. Lens, unpublished data; 213
	Chelidonium majus L.	Perennial Herbaceous	Herbaceous	Non-Insular Woodiness	Y		F. Lens, unpublished data; 214
	Platycapnos spicata (L.) Bernh.	Annual Herbaceous	Herbaceous	Non-Insular Woodiness	Y		F. Lens, unpublished data; 215
Pentaphylacaceae	Visnea mocanera L.f.	Ancestral Woodiness	Woody	Non-Insular Woodiness	N	Failed sequencing	F. Lens, unpublished data
Pittosporaceae	Pittosporum coriaceum Aiton	Ancestral Woodiness	Woody	Non-Insular Woodiness	Y	Nested in Ericales, misidentified? Likely Sideroxylon canariensis	NA	Ancestral Woodiness assumed as all/most members of family are woody; unable to identify ancestor to clade to infer Derived Woodiness
Plantaginaceae	Callitriche stagnalis Scop.	Perennial Herbaceous	Herbaceous	Non-Insular Woodiness	Y		F. Lens, unpublished data; 216
	Campylanthus salsoloides (L.f.) Roth	Derived Woodiness	Woody	Non-Insular Woodiness	Y		F. Lens, unpublished data
	Digitalis canariensis L.	Insular Woodiness	Woody	Insular Woodiness	Y		Hooft van Huysduynen et al. 2021
	Digitalis chalcantha (Svent. & O’Shan.) Albach, Bräuchler & Heubl	Insular Woodiness	Woody	Insular Woodiness	Y		Hooft van Huysduynen et al. 2021
	Digitalis isabelliana (Webb) Linding.	Insular Woodiness	Woody	Insular Woodiness	Y		Hooft van Huysduynen et al. 2021
	Globularia ascanii Bramwell & Kunkel	Derived Woodiness	Woody	Non-Insular Woodiness	Y		Hooft van Huysduynen et al. 2021	Not IW - closest ancestor (G. arabica) is woody. Not Ancestral Woodiness, ancestor (Hemiphragma heterophyllum) herbaceous (Affenzeller et al. 2018).
	Globularia salicina Lam.	Derived Woodiness	Woody	Non-Insular Woodiness	Y		Hooft van Huysduynen et al. 2021
	Globularia sarcophylla Svent.	Derived Woodiness	Woody	Non-Insular Woodiness	Y		Hooft van Huysduynen et al. 2021
	Kickxia commutata (Bernh. Ex Rchb.) Fritsch	Perennial Herbaceous	Herbaceous	Non-Insular Woodiness	Y		F. Lens, unpublished data; 217
	Kickxia elatine (L.) Dumort	Annual Herbaceous	Herbaceous	Non-Insular Woodiness	Y		F. Lens, unpublished data; 218
	Kickxia pendula (G.Kunkel) G.Kunkel	Perennial Herbaceous	Herbaceous	Non-Insular Woodiness	Y		F. Lens, unpublished data; 219
	Linaria arvensis (L.) Desf.	Annual Herbaceous	Herbaceous	Non-Insular Woodiness	N	Unable to obtain sample	F. Lens, unpublished data; 220
	Linaria micrantha (Cav.) Hoffmanns. & Link	Annual Herbaceous	Herbaceous	Non-Insular Woodiness	Y		F. Lens, unpublished data; 220
	Linaria simplex Desf.	Annual Herbaceous	Herbaceous	Non-Insular Woodiness	Y		F. Lens, unpublished data; 220
	Linaria spartea (L.) Willd.	Annual Herbaceous	Herbaceous	Non-Insular Woodiness	N	Unable to obtain sample	F. Lens, unpublished data; 221
	Nanorrhinum heterophyllum (Schousb.) Ghebr.	Perennial Herbaceous	Herbaceous	Non-Insular Woodiness	Y		Hooft van Huysduynen et al. 2021; 222
	Nanorrhinum sagittatum (Poir.) Yousefi & Zarre	Perennial Herbaceous	Herbaceous	Non-Insular Woodiness	Y		Hooft van Huysduynen et al. 2021; 222
	Nanorrhinum scoparium (Brouss. ex Spreng.) Yousefi & Zarre	Perennial Herbaceous	Herbaceous	Non-Insular Woodiness	Y		Hooft van Huysduynen et al. 2021; 222
	Nanorrhinum urbanii (Pit.) Yousefi & Zarre	Perennial Herbaceous	Herbaceous	Non-Insular Woodiness	Y		Hooft van Huysduynen et al. 2021; 222
	Plantago afra L.	Annual Herbaceous	Herbaceous	Non-Insular Woodiness	Y		F. Lens, unpublished data; 223
	Plantago albicans L.	Perennial Herbaceous	Herbaceous	Non-Insular Woodiness	Y		F. Lens, unpublished data; 224
	Plantago amplexicaulis Cav.	Annual Herbaceous	Herbaceous	Non-Insular Woodiness	Y		F. Lens, unpublished data; 225
	Plantago arborescens Poir.	Insular Woodiness	Woody	Insular Woodiness	Y		Hooft van Huysduynen et al. 2021
	Plantago asphodeloides Svent.	Annual Herbaceous	Herbaceous	Non-Insular Woodiness	Y		F. Lens, unpublished data; 226
	Plantago ciliata Desf.	Annual Herbaceous	Herbaceous	Non-Insular Woodiness	N	Unable to obtain sample	F. Lens, unpublished data; 227
	Plantago coronopus L.	Perennial Herbaceous	Herbaceous	Non-Insular Woodiness	Y		F. Lens, unpublished data; 228
	Plantago famarae Svent.	Insular Woodiness	Woody	Insular Woodiness	Y		Hooft van Huysduynen et al. 2021
	Plantago lagopus L.	Annual Herbaceous	Herbaceous	Non-Insular Woodiness	Y		F. Lens, unpublished data; 44
	Plantago lanceolata L.	Perennial Herbaceous	Herbaceous	Non-Insular Woodiness	Y		F. Lens, unpublished data; 229
	Plantago loeflingii L.	Annual Herbaceous	Herbaceous	Non-Insular Woodiness	Y		F. Lens, unpublished data; 230
	Plantago ovata Forssk.	Annual Herbaceous	Herbaceous	Non-Insular Woodiness	Y		F. Lens, unpublished data; 231
	Plantago phaeostoma Boiss. & Heldr.	Annual Herbaceous	Herbaceous	Non-Insular Woodiness	N	Unable to obtain sample	F. Lens, unpublished data; 232
	Plantago webbii Barneoud	Insular Woodiness	Woody	Insular Woodiness	Y		Hooft van Huysduynen et al. 2021
	Veronica anagallis-aquatica L.	Perennial Herbaceous	Herbaceous	Non-Insular Woodiness	Y		F. Lens, unpublished data; 233
	Veronica arvensis L.	Annual Herbaceous	Herbaceous	Non-Insular Woodiness	Y		F. Lens, unpublished data; 234
	Veronica beccabunga L.	Perennial Herbaceous	Herbaceous	Non-Insular Woodiness	N	Unable to obtain sample	F. Lens, unpublished data; 235
	Veronica hederifolia L.	Annual Herbaceous	Herbaceous	Non-Insular Woodiness	N	Unable to obtain sample	F. Lens, unpublished data; 234
	Veronica serpyllifolia L.	Perennial Herbaceous	Herbaceous	Non-Insular Woodiness	Y		F. Lens, unpublished data; 234
Plumbaginaceae	Limonium arboreum Erben, A.Santos & Reyes-Bet.	Insular Woodiness	Woody	Insular Woodiness	Y	15	Koutroumpa et al. 2021
	Limonium benmageci Marrero Rodr.	Insular Woodiness	Woody	Insular Woodiness	Y		Koutroumpa et al. 2021
	Limonium bollei (Webb ex Wangerin) Erben	Insular Woodiness	Woody	Insular Woodiness	Y		Koutroumpa et al. 2021
	Limonium bourgeaui (Webb ex Webb) Kuntze	Insular Woodiness	Woody	Insular Woodiness	N	Failed sequencing	Koutroumpa et al. 2021
	Limonium brassicifolium (Webb & Berthel.) Kuntze	Insular Woodiness	Woody	Insular Woodiness	Y		Koutroumpa et al. 2021
	Limonium dendroides Svent.	Insular Woodiness	Woody	Insular Woodiness	Y		Koutroumpa et al. 2021
	Limonium frutescens (Lem.) Erben, A.Santos & Reyes-Bet.	Insular Woodiness	Woody	Insular Woodiness	Y		Koutroumpa et al. 2021
	Limonium imbricatum (Webb ex Girard) F.T.Hubb. ex L.H.Bailey	Insular Woodiness	Woody	Insular Woodiness	Y		Koutroumpa et al. 2021
	Limonium lobatum (L.f.) Chaz.	Annual Herbaceous	Herbaceous	Non-Insular Woodiness	Y		Koutroumpa et al. 2021
	Limonium macrophyllum (Willd. ex Spreng.) Kuntze	Insular Woodiness	Woody	Insular Woodiness	N	Failed sequencing	Koutroumpa et al. 2021
	Limonium ovalifolium (Poir.) Kuntze	Annual Herbaceous	Herbaceous	Non-Insular Woodiness	N	Failed sequencing	Koutroumpa et al. 2021
	Limonium papillatum (Webb & Berthel.) Kuntze	Perennial Herbaceous	Herbaceous	Non-Insular Woodiness	Y		Koutroumpa et al. 2021; 264
	Limonium pectinatum (Aiton) Kuntze	Perennial Herbaceous	Herbaceous	Non-Insular Woodiness	Y		Koutroumpa et al. 2021; 264
	Limonium perezii (Stapf) F.T. Hubb.	Insular Woodiness	Woody	Insular Woodiness	N	Failed sequencing	Koutroumpa et al. 2021
	Limonium preauxii (Webb & Berthel.) Kuntze	Insular Woodiness	Woody	Insular Woodiness	N	Failed sequencing	Koutroumpa et al. 2021
	Limonium puberulum (Webb ex Lindl.) Kuntze	Insular Woodiness	Woody	Insular Woodiness	Y		Koutroumpa et al. 2021
	Limonium redivivum (Svent.) G.Kunkel & Sunding	Insular Woodiness	Woody	Insular Woodiness	N	Failed sequencing	Koutroumpa et al. 2021
	Limonium relicticum R.Mesa & A.Santos	Insular Woodiness	Woody	Insular Woodiness	N	Unable to obtain sample	Koutroumpa et al. 2021
	Limonium rumicifolium (Svent.) G.Kunkel & Sunding	Insular Woodiness	Woody	Insular Woodiness	N	Failed sequencing	Koutroumpa et al. 2021
	Limonium sinuatum (L.) Mill.	Perennial Herbaceous	Herbaceous	Non-Insular Woodiness	Y		Koutroumpa et al. 2021; 263
	Limonium spectabile (Svent.) G.Kunkel & Sunding	Insular Woodiness	Woody	Insular Woodiness	Y		Koutroumpa et al. 2021
	Limonium sventenii A.Santos & M.Fernandez	Insular Woodiness	Woody	Insular Woodiness	Y		Koutroumpa et al. 2021
	Limonium tuberculatum (Boiss.) Kuntze	Annual Herbaceous	Herbaceous	Non-Insular Woodiness	Y		Koutroumpa et al. 2021
	Limonium vigaroense Marrero Rodr. & R.S.Almeida	Insular Woodiness	Woody	Insular Woodiness	N	Failed sequencing	Koutroumpa et al. 2021
Polygonaceae	Persicaria decipiens (R.Br.) K.L.Wilson	Perennial Herbaceous	Herbaceous	Non-Insular Woodiness	Y		F. Lens, unpublished data; 236
	Persicaria maculosa Gray	Annual Herbaceous	Herbaceous	Non-Insular Woodiness	N	Unable to obtain sample	F. Lens, unpublished data; 237
Portulacaceae	Portulaca canariensis Danin & Reyes-Bet.	Annual Herbaceous	Herbaceous	Non-Insular Woodiness	Y		F. Lens, unpublished data; 238
Primulaceae	Heberdenia excelsa Banks ex Schult.	Ancestral Woodiness	Woody	Non-Insular Woodiness	Y		F. Lens, unpublished data
	Pleiomeris canariensis (Willd.) A.DC.	Ancestral Woodiness	Woody	Non-Insular Woodiness	Y		F. Lens, unpublished data
Resedaceae	Oligomeris linifolia (Vahl ex Hornem.) J.F.Macbr.	Derived Woodiness	Woody	Non-Insular Woodiness	Y		F. Lens, unpublished data
Rosaceae	Agrimonia eupatoria L.	Perennial Herbaceous	Herbaceous	Non-Insular Woodiness	Y		F. Lens, unpublished data; 239
	Alchemilla microcarpa Boiss. & Reut.	Annual Herbaceous	Herbaceous	Non-Insular Woodiness	Y		F. Lens, unpublished data; 240
	Aria edulis (Willd.) M. Roem.	Ancestral Woodiness	Woody	Non-Insular Woodiness	Y		F. Lens, unpublished data
	Bencomia brachystachya Svent.	Derived Woodiness	Woody	Non-Insular Woodiness	Y		Hooft van Huysduynen et al. 2021	Unable to discern between IW or DW, character from Helfgott et al. (2000); likely derived woodiness as not on IW checklists
	Bencomia caudata (Aiton) Webb & Berthel.	Derived Woodiness	Woody	Non-Insular Woodiness	N	Failed sequencing	Hooft van Huysduynen et al. 2021
	Bencomia exstipulata Svent.	Derived Woodiness	Woody	Non-Insular Woodiness	Y		Hooft van Huysduynen et al. 2021
	Bencomia sphaerocarpa Svent.	Derived Woodiness	Woody	Non-Insular Woodiness	Y		Hooft van Huysduynen et al. 2021
	Dendriopoterium pulidoi Svent.	Derived Woodiness	Woody	Non-Insular Woodiness	Y		Hooft van Huysduynen et al. 2021
	Marcetella moquiniana (Webb & Berthel.) Svent.	Derived Woodiness	Woody	Non-Insular Woodiness	N	Failed sequencing	Hooft van Huysduynen et al. 2021
	Prunus lusitanica L.	Ancestral Woodiness	Woody	Non-Insular Woodiness	N	Failed sequencing	F. Lens, unpublished data
	Rubus bollei Focke	Ancestral Woodiness	Woody	Non-Insular Woodiness	Y
	Rubus palmensis A.Hansen	Ancestral Woodiness	Woody	Non-Insular Woodiness	Y
	Rubus ulmifolius Schott	Ancestral Woodiness	Woody	Non-Insular Woodiness	N	Failed sequencing
Rubiaceae	Plocama pendula Aiton	Ancestral Woodiness	Woody	Non-Insular Woodiness	Y		F. Lens, unpublished data
	Rubia angustifolia L.	Perennial Herbaceous	Herbaceous	Non-Insular Woodiness	Y		F. Lens, unpublished data; 241
	Rubia fruticosa Aiton	Insular Woodiness	Woody	Insular Woodiness	Y		Hooft van Huysduynen et al. 2021
	Sherardia arvensis L.	Annual Herbaceous	Herbaceous	Non-Insular Woodiness	Y		F. Lens, unpublished data; 126
	Theligonum cynocrambe L.	Annual Herbaceous	Herbaceous	Non-Insular Woodiness	Y		F. Lens, unpublished data; 242
	Valantia hispida L.	Annual Herbaceous	Herbaceous	Non-Insular Woodiness	Y		F. Lens, unpublished data; 243
Rutaceae	Cneorum pulverulentum Vent	Ancestral Woodiness	Woody	Non-Insular Woodiness	Y		F. Lens, unpublished data
	Ruta microcarpa Svent.	Ancestral Woodiness	Woody	Non-Insular Woodiness	Y		F. Lens, unpublished data
	Ruta oreojasme Webb & Berthel.	Ancestral Woodiness	Woody	Non-Insular Woodiness	Y		F. Lens, unpublished data
	Ruta pinnata L.f.	Ancestral Woodiness	Woody	Non-Insular Woodiness	Y		F. Lens, unpublished data
Salicaceae	Salix pedicellata (C.Sm. ex Link) A.K.Skvortsov	Ancestral Woodiness	Woody	Non-Insular Woodiness	Y		F. Lens, unpublished data
Santalaceae	Osyris lanceolata Hochst. & Steud.	Ancestral Woodiness	Woody	Non-Insular Woodiness	N	Failed sequencing	F. Lens, unpublished data
Sapotaceae	Sideroxylon canariense Leyens, Lobin & A.Santos	Ancestral Woodiness	Woody	Non-Insular Woodiness	Y		F. Lens, unpublished data
Scrophulariaceae	Camptoloma canariense (Webb & Berthel.) Hilliard	Ancestral Woodiness	Woody	Non-Insular Woodiness	Y		F. Lens, unpublished data
	Scrophularia arguta Aiton	Annual Herbaceous	Herbaceous	Non-Insular Woodiness	Y		F. Lens, unpublished data; 244
	Scrophularia calliantha Webb & Berthel.	Perennial Herbaceous	Herbaceous	Non-Insular Woodiness	Y		F. Lens, unpublished data; 245
	Scrophularia glabrata Aiton	Insular Woodiness	Woody	Insular Woodiness	Y		Hooft van Huysduynen et al. 2021
	Scrophularia smithii Hornem	Perennial Herbaceous	Herbaceous	Non-Insular Woodiness	Y		F. Lens, unpublished data; 42
Solanaceae	Hyoscyamus albus L.	Perennial Herbaceous	Herbaceous	Non-Insular Woodiness	Y		F. Lens, unpublished data; 246
	Lycium intricatum Boiss.	Ancestral Woodiness	Woody	Non-Insular Woodiness	Y		F. Lens, unpublished data
Thymelaeaceae	Daphne gnidium L.	Ancestral Woodiness	Woody	Non-Insular Woodiness	N	Failed sequencing	F. Lens, unpublished data
Urticaceae	Forsskaolea angustifolia Retz.	Ancestral Woodiness	Woody	Non-Insular Woodiness	Y		Hooft van Huysduynen et al. 2021
	Gesnouinia arborea (L.f.) Gaudich.	Insular Woodiness	Woody	Insular Woodiness	Y		Hooft van Huysduynen et al. 2021
	Parietaria debilis G.Forst.	Annual Herbaceous	Herbaceous	Non-Insular Woodiness	Y		F. Lens, unpublished data; 247
	Parietaria filamentosa Webb & Bertel.	Perennial Herbaceous	Herbaceous	Non-Insular Woodiness	Y		F. Lens, unpublished data; 248
	Parietaria judaica L.	Perennial Herbaceous	Herbaceous	Non-Insular Woodiness	Y		F. Lens, unpublished data 249
	Parietaria mauritanica Durieu	Annual Herbaceous	Herbaceous	Non-Insular Woodiness	Y		F. Lens, unpublished data; 250
	Urtica membranacea Poir. ex Savigny	Annual Herbaceous	Herbaceous	Non-Insular Woodiness	Y		F. Lens, unpublished data; 251
	Urtica morifolia Poir.	Insular Woodiness	Woody	Insular Woodiness	Y		Hooft van Huysduynen et al. 2021
	Urtica stachyoides Webb & Berthel.	Annual Herbaceous	Herbaceous	Non-Insular Woodiness	Y		F. Lens, unpublished data; 252
	Urtica urens L.	Annual Herbaceous	Herbaceous	Non-Insular Woodiness	Y		F. Lens, unpublished data; 253
Violaceae	Viola anagae Gilli	Perennial Herbaceous	Herbaceous	Non-Insular Woodiness	Y		F. Lens, unpublished data; 118
	Viola arvensis Murray	Annual Herbaceous	Herbaceous	Non-Insular Woodiness	N	Failed sequencing	F. Lens, unpublished data; 254
	Viola cheiranthifolia Bonpl.	Perennial Herbaceous	Herbaceous	Non-Insular Woodiness	Y		F. Lens, unpublished data; 255
	Viola guaxarensis M. Marrero, Docoito Díaz & Martín Esquivel	Perennial Herbaceous	Herbaceous	Non-Insular Woodiness	N	Unable to obtain sample	F. Lens, unpublished data; 256
	Viola kitaibeliana Schult.	Annual Herbaceous	Herbaceous	Non-Insular Woodiness	N	Unable to obtain sample	F. Lens, unpublished data; 257
	Viola odorata L.	Perennial Herbaceous	Herbaceous	Non-Insular Woodiness	Y		F. Lens, unpublished data; 258
	Viola palmensis (Webb & Berthel.) Sauer	Perennial Herbaceous	Herbaceous	Non-Insular Woodiness	Y		F. Lens, unpublished data; 259
	Viola plantaginea Webb ex Christ	Perennial Herbaceous	Herbaceous	Non-Insular Woodiness	N	Unable to obtain sample	F. Lens, unpublished data; 260	Assumed perennial as it may be a synonym of V. odorata subsp. odorata, which is perennial
	Viola riviniana Rchb.	Perennial Herbaceous	Herbaceous	Non-Insular Woodiness	Y		F. Lens, unpublished data; 261
					669	/839

### Sheet: Refs
Reference Number	Reference
1	Abdullah, M. T., & Al-Dosari, M. E. (2022). Vegetation of the State of Kuwait.
2	Bellini, C., Pavan, A., Pignotti, L., Gonnelli, T., & Lippi, M. M. (2020). Food plants in pollen records from ancient Southern Arabia: The evidences from Sumhuram (Southern Oman). Journal of Arid Environments, 177, 104131.
3	Accogli, R., Tomaselli, V., Direnzo, P., Perrino, E. V., Albanese, G., Urbano, M., & Laghetti, G. (2023). Edible halophytes and halo-tolerant species in Apulia region (Southeastern Italy): Biogeography, traditional food use and potential sustainable crops. Plants, 12(3), 549.
4	Ishikawa, S. I. (2008). Growth and Photosynthetic Responses of One C 3 and Two C 4 Chenopodiaceae Plants to Three CO 2 Concentration Conditions. Journal of Ecology and Environment, 31(4), 261-267.
5	Dessena, L., & Mulas, M. (2010, August). Mediterranean saltbush (Atriplex halimus L.) as an ornamental species for arid environments. In XXVIII International Horticultural Congress on Science and Horticulture for People (IHC2010): International Symposium on 937 (pp. 211-216).
6	Bennett, M. D., & Leitch, I. J. (2011). Nuclear DNA amounts in angiosperms: targets, trends and tomorrow. Annals of Botany, 107(3), 467-590.
7	Raza, A., Ali, H. H., Zaheer, M. S., Iqbal, J., Seleiman, M. F., Sattar, J., ... & Chauhan, B. S. (2023). Bio-ecology and the management of Chenopodium murale L.: A problematic weed in Asia. Crop Protection, 106332.
8	Todorović, M., Zlatić, N., Bojović, B., & Kanjevac, M. (2023). Biological properties of selected Amaranthaceae halophytic species: A review. Brazilian Journal of Pharmaceutical Sciences, 58.
9	Fuentes-Bazan, S., Uotila, P., & Borsch, T. (2012). A novel phylogeny-based generic classification for Chenopodium sensu lato, and a tribal rearrangement of Chenopodioideae (Chenopodiaceae). Willdenowia, 42(1), 5-24.
10	Thulin, M., Rydberg, A., & Thiede, J. (2010). Identity of Tetragonia pentandra and taxonomy and distribution of Patellifolia (Chenopodiaceae). Willdenowia, 40(1), 5-11.
11	Hossain, M. A., & Al Touby, S. (2020). Ammi majus an endemic medicinal plant: a review of the medicinal uses, pharmacological and phytochemicals. Annual toxicology, 2, 9-14.
12	Jimenez-Mejias, P., & Vargas, P. (2015). Taxonomy of the tribe Apieae (Apiaceae) revisited as revealed by molecular phylogenies and morphological characters. Phytotaxa, 212(1), 57-79.
13	Banasiak, Ł., Wojewódzka, A., Baczyński, J., Reduron, J. P., Piwczyński, M., Kurzyna-Młynik, R., ... & Spalik, K. (2016). Phylogeny of Apiaceae subtribe Daucinae and the taxonomic delineation of its genera. Taxon, 65(3), 563-585.
14	Médail, F., & Quézel, P. (1999). The phytogeographical significance of SW Morocco compared to the Canary Islands. Plant Ecology, 140(2), 221-244.
15	Maggi, F., Giuliani, C., Fico, G., Ricciutelli, M., Bramucci, M., Quassinti, L., & Dall’Acqua, S. (2019). Secondary metabolites, secretory structures and biological activity of water celery (Apium nodiflorum (L.) Lag.) growing in central Italy. Plant Biosystems-An International Journal Dealing with all Aspects of Plant Biology, 153(2), 325-335.
16	PüTz, N., & Sukkau, I. (2002). Seedling establishment, bud movement, and subterranean diversity of geophilous systems in Apiaceae. Flora-Morphology, Distribution, Functional Ecology of Plants, 197(5), 385-393.
17	Snogerup, S., & Snogerup, B. (2001). Bupleurum L.(Umbelliferae) in Europe—1. The annuals, B. sect. Bupleurum and sect. Aristata. Willdenowia, 31(2), 205-308.
18	Frankiewicz, K. E., Banasiak, Ł., Oskolski, A., Reduron, J. P., Reyes-Betancort, J. A., Alsarraf, M., ... & Spalik, K. (2022). Long-distance dispersal events rather than growth habit and life-history traits affect diversification rate in tribe Apieae (Apiaceae). Botanical Journal of the Linnean Society, 198(1), 1-25.
19	Roberts, H. A. (1979). Periodicity of seedling emergence and seed survival in some Umbelliferae. Journal of Applied Ecology, 195-201.
20	Amor, N. B., Hamed, K. B., Debez, A., Grignon, C., & Abdelly, C. (2005). Physiological and antioxidant responses of the perennial halophyte Crithmum maritimum to salinity. Plant Science, 168(4), 889-899.
21	Frankiewicz, K. E., Oskolski, A., Banasiak, Ł., Fernandes, F., Reduron, J. P., Reyes‐Betancort, J. A., ... & Spalik, K. (2020). Parallel evolution of arborescent carrots (Daucus) in Macaronesia. American Journal of Botany, 107(3), 394-412.
22	POWO (2023). Plants of the World Online - Drusa glandulosa. Facilitated by the Royal Botanic Gardens, Kew. Published on the Internet; http://www.plantsoftheworldonline.org/. Retrieved 10 August 2023.
23	Barros, L., Heleno, S. A., Carvalho, A. M., & Ferreira, I. C. (2009). Systematic evaluation of the antioxidant potential of different parts of Foeniculum vulgare Mill. from Portugal. Food and Chemical Toxicology, 47(10), 2458-2464.
24	Liopa-Tsakalidi, A. (2014). 'Scandix pecten-veneris' L.: A wild green leafy vegetable. Australian Journal of Crop Science, 8(1), 103-108.
25	Reuther, K. U. (2013). Spatial and temporal flower presentation in Apiaceae-apioideae (Doctoral dissertation, Mainz, Univ., Diss., 2013).
26	Maslo, S. (2016). Contribution to the flora of Bosnia & Herzegovina (New neophytes in the flora of Bosnia and Herzegovina). Glasnik Zemaljskog muzeja Bosne i Hercegovine (PN) NS, 36(1), 43-61.
27	Oberprieler, C., & Vogt, R. (2000). The position of Castrilanthemum Vogt & Oberprieler and the phylogeny of Mediterranean Anthemideae (Compositae) as inferred from nrDNA ITS and cpDNA trn L/trn F IGS sequence variation. Plant Systematics and Evolution, 225, 145-170.
28	Murray, T., & Jackson, M. W. (2022). The history, status and conservation management of Cottonweed Achillea maritima (Otanthus maritimus) at Lady's Island Lake, Co. Wexford, Ireland. British & Irish Botany, 4(3).
29	Bastida, F., González‐Andújar, J. L., Monteagudo, F. J., & Menéndez, J. (2010). Aerial seed bank dynamics and seedling emergence patterns in two annual Mediterranean Asteraceae. Journal of Vegetation Science, 21(3), 541-550.
30	Afonso, A., Castro, S., Loureiro, J., Mota, L., Cerca de Oliveira, J., & Torices, R. (2014). The effects of achene type and germination time on plant performance in the heterocarpic Anacyclus clavatus (Asteraceae). American Journal of Botany, 101(5), 892-898.
31	Petropoulou, Y., Georgiou, O., Psaras, G. K., & Manetas, Y. (2001). The growth, flower properties and demography of Anthemis arvensis exposed to enhanced UV-B radiation. Responses of Plants to UV-B Radiation, 57-64.
32	Fiz, O., Valcárcel, V., & Vargas, P. (2002). Phylogenetic position of Mediterranean Astereae and character evolution of daisies (Bellis, Asteraceae) inferred from nrDNA ITS sequences. Molecular Phylogenetics and Evolution, 25(1), 157-171.
33	Gonçalves, A. C., Oliveira, H., Loureiro, J., Castro, S., Fidalgo, M. E., Ribeiro, T., ... & Silveira, P. (2023). Contribution to the knowledge of genome size variation in Calendula L.(Asteraceae) with special focus on the SW Mediterranean region. Plant Biosystems-An International Journal Dealing with all Aspects of Plant Biology, 157(2), 312-324.
34	Mihoub, I., Robert, T., Ghashghaie, J., Vilatersana, R., Lamy, F., Benmrid, R., & Aid, F. (2017). Phylogenetic position of two endemic Carthamus species in Algeria and their potential as sources of genes for water use efficiency improvement of safflower. Journal of Systematics and Evolution, 55(1), 34-43.
35	Cullen, J. M. (2012). Chondrilla juncea L.–skeleton weed. Biological control of weeds in Australia. Melbourne, Australia: CSIRO Publishing, 150-161.
36	Al Khateeb, W., Hussein, E., Qouta, L., Alu’datt, M., Al-Shara, B., & Abu-Zaiton, A. (2012). In vitro propagation and characterization of phenolic content along with antioxidant and antimicrobial activities of Cichorium pumilum Jacq. Plant Cell, Tissue and Organ Culture (PCTOC), 110, 103-110.
37	Dória, L. C., Podadera, D. S., del Arco, M., Chauvin, T., Smets, E., Delzon, S., & Lens, F. (2018). Insular woody daisies (Argyranthemum, Asteraceae) are more resistant to drought‐induced hydraulic failure than their herbaceous relatives. Functional Ecology, 32(6), 1467-1478.
38	Gago, P., Cabaleiro, C., & García, J. (2007). Preliminary study of the effect of soil management systems on the adventitious flora of a vineyard in northwestern Spain. Crop Protection, 26(4), 584-591.
39	Gominho, J., Curt, M. D., Lourenco, A., Fernandez, J., & Pereira, H. (2018). Cynara cardunculus L. as a biomass and multi-purpose crop: A review of 30 years of research. Biomass and Bioenergy, 109, 257-275.
40	Pérez-Fernández, M. A., Rodríguez-Echeverría, S., Calvo-Magro, E., & David-Antonio, C. (2003). Germinations of selected perennial plant species from western Spain under nitrogen, light and wet and dry heat treatments. Journal of Mediterranean Ecology, 4, 23-34.
41	Grauso, L., Cesarano, G., Zotti, M., Ranesi, M., Sun, W., Bonanomi, G., & Lanzotti, V. (2020). Exploring Dittrichia viscosa (L.) Greuter phytochemical diversity to explain its antimicrobial, nematicidal and insecticidal activity. Phytochemistry Reviews, 19, 659-689.
42	Suda, J., KYNCL, T., & Freiova, R. (2003). Nuclear DNA amounts in Macaronesian angiosperms. Annals of Botany, 92(1), 153-164.
43	Andrés-Sánchez, S., Galbany-Casals, M., Rico, E., & Martínez-Ortega, M. M. (2011). A nomenclatural treatment for Logfia Cass. and Filago L.(Asteraceae) as newly circumscribed: Typification of several names. Taxon, 60(2), 572-576.
44	Mora, J. L., Armas-Herrera, C. M., Guerra, J. A., Rodríguez-Rodríguez, A., & Arbelo, C. D. (2012). Factors affecting vegetation and soil recovery in the Mediterranean woodland of the Canary Islands (Spain). Journal of arid environments, 87, 58-66.
45	Chen, S. C., & Giladi, I. (2020). Variation in morphological traits affects dispersal and seedling emergence in dispersive diaspores of Geropogon hybridus. American Journal of Botany, 107(3), 436-444.
46	Sonboli, A., Stroka, K., Kazempour Osaloo, S., & Oberprieler, C. (2012). Molecular phylogeny and taxonomy of Tanacetum L.(Compositae, Anthemideae) inferred from nrDNA ITS and cpDNA trn H–psb A sequence variation. Plant Systematics and Evolution, 298, 431-444.
47	Harel, D., Holzapfel, C., & Sternberg, M. (2011). Seed mass and dormancy of annual plant populations and communities decreases with aridity and rainfall predictability. Basic and Applied Ecology, 12(8), 674-684.
48	Gallego-Fernández, J. B., Martínez, M. L., García-Franco, J. G., & Zunzunegui, M. (2019). The impact on plant communities of an invasive alien herb, Oenothera drummondii, varies along the beach-coastal dune gradient. Flora, 260, 151466.
49	Tremetsberger, K., Ortiz, M. Á., Terrab, A., Balao, F., Casimiro-Soriguer, R., Talavera, M., & Talavera, S. (2016). Phylogeography above the species level for perennial species in a composite genus. AoB Plants, 8, plv142.
50	Di Pietro, R., Germani, D., & Fortini, P. (2017). A phytosociological investigation on the mixed hemycryptophitic and therophitic grasslands of the Cornicolani mountains (Lazio Region-central Italy). Plant Sociology, 54(1), 107-128.
51	Baker, G. A., & O'Dowd, D. J. (1982). Effects of parent plant density on the production of achene types in the annual Hypochoeris glabra. The Journal of Ecology, 201-215.
52	Hartemink, N., Jongejans, E., & De Kroon, H. (2004). Flexible life history responses to flower and rosette bud removal in three perennial herbs. Oikos, 105(1), 159-167.
53	Shawky, R., & Kherishy, A. (2022). Impacts of Anthropogenic Disturbance on Vegetation Structure of El-Maktala Coastal land, Egypt.
54	Chu, R., Xu, X., Lu, Z., Ma, Y., Cheng, H., Zhu, S., ... & Wei, Z. (2022). Plastome-based phylogeny and biogeography of Lactuca L.(Asteraceae) support revised lettuce gene pool categories. Frontiers in Plant Science, 3797.
55	Chadha, A., & Florentine, S. (2021). Biology, ecology, distribution and control of the invasive weed, Lactuca serriola L.(wild lettuce): a global review. Plants, 10(10), 2157.
56	Guzel, M. E., Kilian, N., Gültepe, M., Kandemir, A., & Çoskuncelebi, K. (2018). Contributions to the taxonomy of Lactuca (Asteraceae) in Turkey. Turkish Journal of Botany, 42(2), 197-207.
57	Francis, A., Darbyshire, S., Clements, D., & DiTommaso, A. (2011). The Biology of Canadian Weeds. 146. Lapsana communis L. Canadian Journal of Plant Science, 91(3), 553-569.
58	POWO (2023). Rhaponticum canariense - Plants of the World Online. Facilitated by the Royal Botanic Gardens, Kew. Published on the Internet; http://www.plantsoftheworldonline.org/. Retrieved 10 August 2023.
59	Andrés Sánchez, S., Martínez Ortega, M. M., & Rico Hernández, E. (2013). Taxonomic revision of the genus Logfia (Asteraceae, Gnaphalieae) in the Mediterranean region. In Anales del Jardín Botánico de Madrid (Vol. 70, No. 1, pp. 7-18).
60	Chauhan, R., Singh, S., Kumar, V., Kumar, A., Kumari, A., Rathore, S., & Singh, S. (2021). A comprehensive review on biology, genetic improvement, agro and process technology of German chamomile (Matricaria chamomilla L.). Plants, 11(1), 29.
61	Katz, O., Lev-Yadun, S., & Bar, P. (2013). Plasticity and variability in the patterns of phytolith formation in Asteraceae species along a large rainfall gradient in Israel. Flora-Morphology, Distribution, Functional Ecology of Plants, 208(7), 438-444.
62	Francisco-Ortega, J., Goertzen, L. R., Santos-Guerra, A., Benabid, A., & Jansen, R. K. (1999). Molecular systematics of the Asteriscus alliance (Asteraceae: Inuleae) I: Evidence from the internal transcribed spacers of nuclear ribosomal DNA. Systematic Botany, 249-266.
63	Swenson, U., & Manns, U. (2003). Phylogeny of Pericallis (Asteraceae): a total evidence approach reappraising the double origin of woodiness. Taxon, 52(3), 533-548.
64	Montes‐Moreno, N., Sáez, L., Benedí, C., Susanna, A., & Garcia-Jacas, N. (2010). Generic delineation, phylogeny and subtribal affinities of Phagnalon and Aliella (Compositae, Gnaphalieae) based on nuclear and chloroplast sequences. Taxon, 59(6), 1654-1670.
65	Seydosoglu, S., Kökten, K., Saruhan, V., & Sevilmis, U. (2019). Status and health of some natural pastures in south east Anatolia region of Turkey. Range Management and Agroforestry, 40(2), 181-187.
66	Slovák, M., Kučera, J., Marhold, K., & Zozomová-Lihová, J. (2012). The morphological and genetic variation in the polymorphic species Picris hieracioides (Compositae, Lactuceae) in Europe strongly contrasts with traditional taxonomical concepts. Systematic Botany, 37(1), 258-278.
67	Cruz-Mazo, G., Narbona, E., & Buide, M. L. (2010, October). Germination patterns of dimorphic achenes in three related species of Scorzoneroides (Asteraceae, Lactuceae) growing in different environments. In Annales Botanici Fennici, 47(5), pp. 337-345.
68	Comes, H. P., & Abbott, R. J. (2001). Molecular phylogeography, reticulation, and lineage sorting in Mediterranean Senecio sect. Senecio (Asteraceae). Evolution, 55(10), 1943-1962.
69	Greuter, W., & Raab-Straube, E. V. (Eds.). (2010). Euro+ Med Notulae, 4. Willdenowia, 39(2), 327-333.
70	Kebbi, S., Noman, L., Demirtas, I., Bensouici, C., Adem, S., Benayache, S., & Gok, M. (2021). In vitro Antioxidant and Anticholinesterase Activities of Senecio massaicus Essential Oil and Its Molecular Docking Studies as a Potential Inhibitor of Covid-19 and Alzheimer’s Diseases. Journal of Biologically Active Products from Nature, 11(4), 380-394.
71	Lowe, A. J., & Abbott, R. J. (1996). Origins of the new allopolyploid species Senecio cambrensis (Asteraceae) and its relationship to the Canary Islands endemic Senecio teneriffae. American Journal of Botany, 83(10), 1365-1372.
72	Malekzadeh, M., Mirmazloum, S. I., Mortazavi, S. N., Panahi, M., & Angorani, H. R. (2011). Physicochemical properties and oil constituents of milk thistle (Silybum marianum Gaertn. cv. Budakalászi) under drought stress. Journal of Medicinal Plants Research, 5(8), 1485-1488.
73	Cho, M. S., Yang, J. Y., Yang, T. J., & Kim, S. C. (2019). Evolutionary comparison of the chloroplast genome in the woody Sonchus alliance (Asteraceae) on the Canary Islands. Genes, 10(3), 217.
74	Hutchinson, I. A. N., COLOSI, J., & LEWIN, R. A. (1984). THE BIOLOGY OF CANADIAN WEEDS.: 63. Sonchus asper (L.) Hill and S. oleraceus L. Canadian journal of plant science, 64(3), 731-744.
75	Kim, S. C., Crawford, D. J., Francisco-Ortega, J., & Santos-Guerra, A. (1999). Adaptive radiation and genetic differentiation in the woody Sonchus alliance (Asteraceae: Sonchinae) in the Canary Islands. Plant Systematics and Evolution, 215, 101-118.
76	Kim, S. C., Crawford, D. J., Francisco-Ortega, J., & Santos-Guerra, A. (1996). A common origin for woody Sonchus and five related genera in the Macaronesian islands: molecular evidence for extensive radiation. Proceedings of the National Academy of Sciences, 93(15), 7743-7748.
77	Watt, S. C. L., García-Berthou, E., & Vilar, L. (2007). The influence of water level and salinity on plant assemblages of a seasonally flooded Mediterranean wetland. Plant Ecology, 189, 71-85.
78	Crawford, D. J., Archibald, J. K., Santos‐Guerra, A., & Mort, M. E. (2006). Allozyme diversity within and divergence among species ofTolpis (Asteraceae‐Lactuceae) in the Canary Islands: systematic, evolutionary, and biogeographical implications. American Journal of Botany, 93(4), 656-664.
79	Mokany, K., Ash, J., & Roxburgh, S. (2008). Functional identity is more important than diversity in influencing ecosystem processes in a temperate native grassland. Journal of Ecology, 96(5), 884-893.
80	Kay, Q. O. N. (1994). Tripleurospermum Inodorum (L.) Schultz Bip. Journal of Ecology, 82(3), 681-697.
81	Alper, M., Özay, C., Güneş, H., & Mammadov, R. (2021). Assessment of Antioxidant and Cytotoxic Activities and Identification of Phenolic Compounds of Centaurea solstitialis and Urospermum picroides from Turkey. Brazilian Archives of Biology and Technology, 64, e21190530.
82	Calleja, J. A., Garcia-Jacas, N., Roquet, C., & Susanna, A. (2016). Beyond the Rand Flora pattern: phylogeny and biogeographical history of Volutaria (Compositae). Taxon, 65(2), 315-332.
83	Durak, H. (2019). Characterization of products obtained from hydrothermal liquefaction of biomass (Anchusa azurea) compared to other thermochemical conversion methods. Biomass Conversion and Biorefinery, 9(2), 459-470.
84	Al-Mussawi, A. A. (2010). Isolation and identification of shikonin from Arnebia Decumbens L. and its antibacterial activity. Journal of Applied Sciences Research, 6(9), 1452-1456.
85	Longas, M. M., Chantre, G. R., & Sabbatini, M. R. (2016). Soil nitrogen fertilisation as a maternal effect on Buglossoides arvensis seed germinability. Weed Research, 56(6), 462-469.
86	Wesselingh, R. A., de Jong, T. J., Klinkhamer, P. G., van Dijk, M. J., & Schlatmann, E. G. (1993). Geographical variation in threshold size for flowering in Cynoglossum officinale. Acta Botanica Neerlandica, 42(1), 81-91.
87	Carlquist, S. (2017). Vestured pits in Echium (Boraginaceae): island woodiness revisited. Aliso: A Journal of Systematic and Floristic Botany, 35(1), 28-40.
88	Abdel Aal, M., & El-Shazly, A. (1999). COMPARATIVE MACRO-AND MICROMORPHOLOGICAL STUDY OF ECHIUM HORRIDUM BATT. AND ECHIUM RAUWOLFII DEL.(BORAGINACEAE). Zagazig Journal of Pharmaceutical Sciences, 8(1), 28-46.
89	Lems, K., & Holzapfel, C. M. (1968). Evolution in the Canary Islands. I. Phylogenetic relations in the genus Echium (Boraginaceae) as shown by trichome development. Botanical Gazette, 129(2), 95-107.
90	Johnston, I. M. (1953). STUDIES IN THE BORAGINACEAE, XXIV A. THREE GENERA SEGREGATED FROM LITHOSPERMUM. Journal of the Arnold Arboretum, 34(1), 1-16.
91	Lönn, E. (1999). Revision of the three Boraginaceae genera Echiochilon, Ogastemma and Sericostoma. Botanical journal of the Linnean Society, 130(3), 185-259.
92	Dudley, T. R. (1964). Synopsis of the genus Alyssum. Journal of the Arnold Arboretum, 45(3), 358-373.
93	Yun, J. Y., Tamada, Y., Kang, Y. E., & Amasino, R. M. (2012). Arabidopsis trithorax-related3/SET domain GROUP2 is required for the winter-annual habit of Arabidopsis thaliana. Plant and Cell Physiology, 53(5), 834-846.
94	Peco, J. D., Sandalio, L. M., Higueras, P., Olmedilla, A., & Campos, J. A. (2021). Characterization of the biochemical basis for copper homeostasis and tolerance in Biscutella auriculata L. Physiologia Plantarum, 173(1), 167-179.
95	Megdiche, W., Amor, N. B., Debez, A., Hessini, K., Ksouri, R., Zuily-Fodil, Y., & Abdelly, C. (2007). Salt tolerance of the annual halophyte Cakile maritima as affected by the provenance and the developmental stage. Acta physiologiae plantarum, 29, 375-384.
96	Baskin, C. C., Milberg, P., Andersson, L., & Baskin, J. M. (2004). Germination ecology of seeds of the annual weeds Capsella bursa‐pastoris and Descurainia Sophia originating from high northern latitudes. Weed research, 44(1), 60-68.
97	Niu, X. M., Xu, Y. C., Li, Z. W., Bian, Y. T., Hou, X. H., Chen, J. F., & Guo, Y. L. (2019). Transposable elements drive rapid phenotypic variation in Capsella rubella. Proceedings of the National Academy of Sciences, 116(14), 6908-6913.
98	Kimata, M. (1983). Comparative studies on the reproductive systems of Cardamine flexuosa, C. impatients, C. scutata, and C. lyrata, Cruciferae. The botanical magazine= Shokubutsu-gaku-zasshi, 96, 299-312.
99	Lihová, J., Marhold, K., Kudoh, H., & Koch, M. A. (2006). Worldwide phylogeny and biogeography of Cardamine flexuosa (Brassicaceae) and its relatives. American Journal of Botany, 93(8), 1206-1221.
100	Harris, M. R., & Facelli, J. M. (2003). Competition and resource availability in an annual plant community dominated by an invasive species, Carrichtera annua (L. Aschers.), in South Australia. Plant Ecology, 167, 19-29.
101	Pignone, D., & Martínez-Laborde, J. B. (2010). Diplotaxis. In Wild Crop Relatives: Genomic and Breeding Resources: Oilseeds (pp. 137-147). Berlin, Heidelberg: Springer Berlin Heidelberg.
102	Tripodi, P., Coelho, P. S., & Guijarro-Real, C. (2021). Breeding advances and prospects in rocket salad (Eruca vesicaria ssp. sativa Mill.) cultivation. Advances in Plant Breeding Strategies: Vegetable Crops, 95-133.
103	Benchikha, N., Chelalba, I., Debbeche, H., Messaoudi, M., Begaa, S., Larkem, I., ... & Youssef, F. S. (2022). Lobularia libyca: phytochemical profiling, antioxidant and antimicrobial activity using in vitro and In silico studies. Molecules, 27(12), 3744.
104	Picó, F. X., & Retana, J. (2001). The flowering pattern of the perennial herb Lobularia maritima: an unusual case in the Mediterranean basin. Acta Oecologica, 22(4), 209-217.
105	Al-Shehbaz, I. A., German, D. A., Mummenhoff, K., & Moazzeni, H. (2014). Systematics, tribal placements, and synopses of the Malcolmia sl segregates (Brassicaceae). Harvard Papers in Botany, 19(1), 53-71.
106	Doreste, J. S., Caujapé-Castells, J., Reyes-Betancort, J. A., & Scholz, S. (2006). Population genetics of Matthiola bolleana (Brassicaceae) in the Canary Islands. Plant Systematics and Evolution, 262, 139-151.
107	El-Amier, Y. A., Zaghloul, N. S., & Abd-ElGawad, A. M. (2023). Bioactive chemical constituents of Matthiola longipetala extract showed antioxidant, antibacterial, and cytotoxic potency. Separations, 10(1), 53.
108	Horst, J. L., Kimball, S., Becerra, J. X., Noge, K., & Venable, D. L. (2014). Documenting the early stages of invasion of Matthiola parviflora and predicting its spread in North America. The Southwestern Naturalist, 59(1), 47-55.
109	Sakkir, S., & Brown, G. (2014). New records for the vascular flora of Jebel Hafit, Abu Dhabi Emirate. Tribulus, 22(1), 62-66.
110	Lehtilä, K., & Strauss, S. Y. (1999). Effects of Foliar Herbivory on Male and Female Reproductive Traits of Wild Radish, Raphanus raphanistrum. Ecology, 116-124.
111	Britton, N. L., & Cockerell, T. D. A. (1923). SHORTER NOTES. Torreya, 67-68.
112	Khoshoo, T. N. (1955). Biosystematics of the Sisymbrium irio Complex. Nature, 176(4482), 608-608.
113	Crespo, M. B., Lledó, M. D., Fay, M. F., & Chase, M. W. (2000). Subtribe Vellinae (Brassiceae, Brassicaceae): a combined analysis of ITS nrDNA sequences and morphological data. Annals of Botany, 86(1), 53-62.
114	Matthies, D. (1990). Plasticity of reproductive components at different stages of development in the annual plant Thlaspi arvense L. Oecologia, 83, 105-116.
115	Crowl, A. A., & Cellinese, N. (2017). Naming diversity in an evolutionary context: Phylogenetic definitions of the Roucela clade (Campanulaceae/Campanuloideae) and the cryptic taxa within. Ecology and Evolution, 7(21), 8888-8894.
116	Rodríguez‐Rodríguez, M. C., & Valido, A. (2011). Consequences of plant‐pollinator and floral‐herbivore interactions on the reproductive success of the Canary Islands endemic Canarina canariensis (Campanulaceae). American Journal of Botany, 98(9), 1465-1474.
117	Haberle, R. C., Dang, A., Lee, T., Peñaflor, C., Cortes-Burns, H., Oestreich, A., & Jansen, R. K. (2009). Taxonomic and biogeographic implications of a phylogenetic analysis of the Campanulaceae based on three chloroplast genes. Taxon, 58(3), 715-734.
118	Suda, J., Kyncl, T., & Jarolímová, V. (2005). Genome size variation in Macaronesian angiosperms: forty percent of the Canarian endemic flora completed. Plant Systematics and Evolution, 252, 215-238.
119	Constantinidis, T. A., & Yannitsaros, A. (1993). Centranthus macrosiphon (Valerianaceae) naturalized in Greece. Fl. Medit, 3, 279-282.
120	King, T. J. (1975). Inhibition of seed germination under leaf canopies in Arenaria serpyllifolia, Veronica arvensis and Cerastum holosteoides. New Phytologist, 75(1), 87-90.
121	Schweingruber, F. H. (2007). Stem anatomy of Caryophyllaceae. Flora-Morphology, Distribution, Functional Ecology of Plants, 202(4), 281-292.
122	Oxelman, B., Liden, M., Rabeler, R. K., & Popp, M. (2000). A revised generic classification of the tribe Sileneae (Caryophyllaceae). Nordic journal of botany, 20(6), 743-748.
123	Schlaak, L., Weise, C., Kuropka, B., & Weng, A. (2022). Sapovaccarin-S1 and-S2, Two Type I RIP Isoforms from the Seeds of Saponaria vaccaria L. Toxins, 14(7), 449.
124	Whittington, G., & Edwards, K. J. (2000). Illecebrum verticillatum L. in the outer Hebrides. Botanical Journal of Scotland, 52(1), 101-104.
125	Hansen, A. (1992). Contributions to the flora of the Azores, Madeira, P. Santo and the Canary Islands.
126	Bermúdez, A. M., Fernández-Palacios, J. M., González-Mancebo, J. M., Patiño, J., Arévalo, J. R., Otto, R., & Delgado, J. D. (2007). Floristic and structural recovery of a laurel forest community after clear-cutting: A 60 years chronosequence on La Palma (Canary Islands). Annals of Forest Science, 64(1), 109-119.
127	Iamonico, D., & Domina, G. (2015). Nomenclatural notes on the Polycarpon tetraphyllum aggregate (Caryophyllaceae). Plant Biosystems-An International Journal Dealing with all Aspects of Plant Biology, 149(4), 720-727.
128	Iamonico, D., Friis, I., Jarvis, C. E., & Freitag, H. (2015). Nomenclatural notes on the genus Pteranthus (Caryophyllaceae) with lectotypifications of the names Camphorosma pteranthus and Pteranthus trigynus, and comments on Forsskål's seeds sent from Egypt. Taxon, 64(4), 816-821.
129	Kool, A., & Thulin, M. (2017). A plant that Linnaeus forgot: taxonomic revision of Rhodalsine (Caryophyllaceae). Willdenowia, 47(3), 317-323.
130	Svensson, L. (1992). Estimates of hierarchical variation in flower morphology in natural populations of Scleranthus annuus (Caryophyllaceae), an inbreeding annual. Plant systematics and evolution, 180, 157-180.
131	Greuter, W. (1995). (1146) Proposal to conserve the name Silene apetala Willd.(Caryophyllaceae) with a conserved type. Taxon, 44(1), 101-102.
132	Yildiz, K. (2006). Morphological and palynological investigation on Silene gigantea L. var. gigantea and Silene behen L.(Caryophyllaceae) distributed in Western Anatolia and Northern Cyprus. Turkish Journal of Botany, 30(2), 105-119.
133	Marchiol, L., Fellet, G., Boscutti, F., Montella, C., Mozzi, R., & Guarino, C. (2013). Gentle remediation at the former “Pertusola Sud” zinc smelter: evaluation of native species for phytoremediation purposes. Ecological Engineering, 53, 343-353.
134	Naciri, Y., Du Pasquier, P. E., Lundberg, M., Jeanmonod, D., & Oxelman, B. (2017). A phylogenetic circumscription of Silene sect. Siphonomorpha (Caryophyllaceae) in the Mediterranean Basin. Taxon, 66(1), 91-108.
135	Terrab, A., Garcia-Castano, J. L., Romero, J. M., Berjano, R., De Vega, C., & Talavera, S. (2007). Analysis of amino acids in nectar from Silene colorata Poiret (Caryophyllaceae). Botanical Journal of the Linnean Society, 155(1), 49-56.
136	Hoseini, E., Ghahremaninejad, F., & Assadi, M. (2016). The indumentum of vegetative and reproductive parts of annual Silene L. species (Caryophyllaceae) in Iran. Progress in Biological Sciences, 6(1), 107-116.
137	POWO (2023). Silene diversifolia - Plants of the World Online. Facilitated by the Royal Botanic Gardens, Kew. Published on the Internet; http://www.plantsoftheworldonline.org/. Retrieved 14 August 2023.
138	POWO (2023). Silene gracilis - Plants of the World Online. Facilitated by the Royal Botanic Gardens, Kew. Published on the Internet; http://www.plantsoftheworldonline.org/. Retrieved 14 August 2023.
139	POWO (2023). Silene inaperta - Plants of the World Online. Facilitated by the Royal Botanic Gardens, Kew. Published on the Internet; http://www.plantsoftheworldonline.org/. Retrieved 14 August 2023.
140	Greuter, W. (1995). Silene (Caryophyllaceae) in Greece: a subgeneric and sectional classification. Taxon, 44(4), 543-581.
141	Bochet, E., & García‐Fayos, P. (2004). Factors controlling vegetation establishment and water erosion on motorway slopes in Valencia, Spain. Restoration ecology, 12(2), 166-174.
142	Colosi, J. C., & Cavers, P. B. (1984). Pollination affects percent biomass allocated to reproduction in Silene vulgaris (bladder campion). The American Naturalist, 124(2), 299-306.
143	Hood, M. E., Mena‐Alí, J. I., Gibson, A. K., Oxelman, B., Giraud, T., Yockteng, R., ... & Antonovics, J. (2010). Distribution of the anther‐smut pathogen Microbotryum on species of the Caryophyllaceae. New Phytologist, 187(1), 217-229.
144	Basbag, M., Cacan, E., Sayar, M. S., & Karan, H. (2018). Identification of certain agricultural traits and inter-trait relationships in the Helianthemum ledifolium (L.) Miller var. lasiocarpum (Willk) Bornm. Pakistan Journal of Botany, 50, 1369.
145	Kim, S. T., & Chung, M. G. (1995). Genetic and clonal diversity in Korean populations of Calystegia soldanella (Convolvulaceae). Israel Journal of Plant Sciences, 43(3), 213-226.
146	Davis, S., Mangold, J., Menalled, F., Orloff, N., Miller, Z., & Lehnhoff, E. (2018). A meta-analysis of field bindweed (Convolvulus arvensis) management in annual and perennial systems. Weed Science, 66(4), 540-547.
147	Wood, J. R., Williams, B. R., Mitchell, T. C., Carine, M. A., Harris, D. J., & Scotland, R. W. (2015). A foundation monograph of Convolvulus L.(Convolvulaceae). PhytoKeys, (51), 1.
148	Lonard, R. I., & Judd, F. W. (1999). The biological flora of coastal dunes and wetlands. Ipomoea imperati (Vahl) Griseb. Journal of Coastal Research, 645-652.
149	Brilhante, M. Â. F. (2019). From the flowers to the cells: a trait-based and cytogenomic study of Macaronesian Aeonium genus (Crassulaceae) (Doctoral dissertation, Universidade de Lisboa (Portugal)).
150	Kienle, D., Walentowitz, A., Sungur, L., Chiarucci, A., Irl, S. D., Jentsch, A., & Beierkuhnlein, C. (2022). Geodiversity and biodiversity on a volcanic island: the role of scattered phonolites for plant diversity and performance. Biogeosciences, 19(6), 1691-1703.
151	Mort, M. E., Soltis, D. E., Soltis, P. S., Francisco-Ortega, J., & Santos-Guerra, A. (2002). Phylogenetics and evolution of the Macaronesian clade of Crassulaceae inferred from nuclear and chloroplast sequence data. Systematic Botany, 27(2), 271-288.
152	O'Leary, T. R. (2009). Phylogenetics and biogeography of Aichryson inferred from chloroplast DNA sequences (Doctoral dissertation, University of Kansas).
153	Moro, M. J., Pugnaire, F. I., Haase, P., & Puigdefábregas, J. (1997). Mechanisms of interaction between a leguminous shrub and its understorey in a semi‐arid environment. Ecography, 20(2), 175-184.
154	http://llifle.info/Encyclopedia/SUCCULENTS/Family/Crassulaceae/32665/Sedum_lancerottense
155	Tuttolomondo, T., Fascella, G., Licata, M., Schicchi, R., Gennaro, M. C., La Bella, S., ... & Aprile, S. (2018). Studies on Sedum taxa found in Sicily (Italy) for Mediterranean extensive green roofs. Italian Journal of Agronomy, 13(2), 148-154.
156	Arévalo, J. R., Delgado, J. D., Otto, R., Naranjo, A., Salas, M., & Fernández-Palacios, J. M. (2005). Distribution of alien vs. native plant species in roadside communities along an altitudinal gradient in Tenerife and Gran Canaria (Canary Islands). Perspectives in Plant Ecology, Evolution and Systematics, 7(3), 185-202.
157	Abusaief, H. M. A., & Dakhil, A. H. (2013). The floristic composition of rocky habitat of Al-Mansora in Al-Jabal Al-Akhdar–Libya. New York Sci. J, 6(5), 34-35.
158	Volz, S. M., & Renner, S. S. (2008). Hybridization, polyploidy, and evolutionary transitions between monoecy and dioecy in Bryonia (Cucurbitaceae). American Journal of Botany, 95(10), 1297-1306.
159	Pravin, B., Tushar, D., Vijay, P., & Kishanchnad, K. (2013). Review on Citrullus colocynthis. Int. J. Res. Pharm. Chem, 3(1), 46-53.
160	Tepe, I., Celebi, S. Z., Kaya, I., & Ozkan, R. Y. (2017). Control of smoothseed alfalfa dodder (Cuscuta approximata) in alfalfa (Medicago sativa). International Journal of Agriculture & Biology, 19, 199-203.
161	Pratt, R. A. (2002). Small-seeded dodder (Cuscuta planiflora Ten.), a new weed threat to Australian agriculture. In Proceedings 13th Australian Weeds Conference, Perth (pp. 276-279).
162	Leonti, M., Bellot, S., Zucca, P., & Rescigno, A. (2020). Astringent drugs for bleedings and diarrhoea: The history of Cynomorium coccineum (Maltese Mushroom). Journal of ethnopharmacology, 249, 112368.
163	Pahlevani, A. H., & Riina, R. (2011, August). A synopsis of Euphorbia subgen. Chamaesyce (Euphorbiaceae) in Iran. In Annales Botanici Fennici (Vol. 48, No. 4, pp. 304-316). Finnish Zoological and Botanical Publishing Board.
164	Ahmad, S., Perveen, S., Arshad, M. A., & Rehman, T. (2018). Pharmacological and nutritive potential of Euphorbia granulata. Journal of Complementary and Integrative Medicine, 16(2), 20180149.
165	Saleem, U., Ahmad, B., Ahmad, M., Erum, A., Hussain, K., & Irfan Bukhari, N. (2016). Is folklore use of Euphorbia helioscopia devoid of toxic effects?. Drug and chemical toxicology, 39(2), 233-237.
166	Cateni, F., Zilic, J., Zacchigna, M., & Procida, G. (2010). Cerebrosides with antiproliferative activity from Euphorbia peplis L. Fitoterapia, 81(2), 97-103.
167	Aslanturk, O. S., & Celik, T. A. (2013). Antioxidant, cytotoxic and apoptotic activities of extracts from medicinal plant Euphorbia platyphyllos L. J Med Plants Res, 7(19), 1293-1304.
168	Narbona, E., Ortiz, P. L., & Arista, M. (2002). Functional andromonoecy in euphorbia (euphorbiaceae). Annals of Botany, 89(5), 571-577.
169	Obbard, D. J., Pannell, J. R., & Harris, S. A. (2006). Mercurialis canariensis (Euphorbiaceae), a new endemic to the Canary Islands. Kew Bulletin, 99-106.
170	POWO (2023). Argyrolobium armindae - Plants of the World Online. Facilitated by the Royal Botanic Gardens, Kew. Published on the Internet; http://www.plantsoftheworldonline.org/. Retrieved 14 August 2023.
171	Banik, B. K., Durmic, Z., Erskine, W., Nichols, P., Ghamkhar, K., & Vercoe, P. (2013). Variability of in vitro ruminal fermentation and methanogenic potential in the pasture legume biserrula (Biserrula pelecinus L.). Crop and Pasture Science, 64(4), 409-416.
172	Guma, I. R., Mederos, M. A., Guerra, A. S., & Reyes-Betancort, J. A. (2010). Evaluation of methods to remove hardseededness in Cicer canariense, a perennial wild relative of chickpea. Seed Science and Technology, 38(1), 209-213.
173	POWO (2023). Coronilla viminalis - Plants of the World Online. Facilitated by the Royal Botanic Gardens, Kew. Published on the Internet; http://www.plantsoftheworldonline.org/. Retrieved 14 August 2023.
174	Merou, T. P., & Papanastasis, V. P. (2009). Factors affecting the establishment and growth of annual legumes in semi-arid mediterranean grasslands. Herbaceous Plant Ecology: Recent Advances in Plant Ecology, 127-136.
175	POWO (2023). Hippocrepis salzmannii - Plants of the World Online. Facilitated by the Royal Botanic Gardens, Kew. Published on the Internet; http://www.plantsoftheworldonline.org/. Retrieved 14 August 2023.
176	Lozano-Parra, J., Pulido, M., Lozano-Fondón, C., & Schnabel, S. (2018). How do soil moisture and vegetation covers influence soil temperature in drylands of Mediterranean regions?. Water, 10(12), 1747.
177	Ramos-Font, M. E., Tognetti-Barbieri, M. J., González-Rebollar, J. L., & Robles-Cruz, A. B. (2021). Potential of wild annual legumes for mountain pasture restoration at two silvopastoral sites in southern Spain: promising species and soil-improvement techniques. Agroforestry Systems, 95, 7-19.
178	Bramwell, D. (1995). A new Lotus species from Gran Canaria. Botánica Macaronésica, 22, 113-116.
179	Ojeda, I., & Santos-Guerra, A. (2011). The intersection of conservation and horticulture: bird-pollinated Lotus species from the Canary Islands (Leguminosae). Biodiversity and Conservation, 20, 3501-3516.
180	Muer, T., Sauerbier, H., & Calixto, F. C. (2016). Die Farn-und Blütenpflanzen der Kanarischen Inseln. Margraf Publishers GmbH.
181	Sandral, G., Remizowa, M. V., & Sokoloff, D. D. (2006). A taxonomic survey of Lotus section Pedrosia (Leguminosae, Loteae). Wulfenia, 13, 97-192.
182	Artola, A., Carrillo-Castaneda, G., & de Los Santos, G. G. (2003). Hydropriming: A Strategy to increase Lotus corniculatus L. seed vigor. Seed Science and Technology, 31(2), 455-463.
183	Medina, F. M. (2021). Land Stewardship and Protection of an Endangered Plant Species in an Insular World Biosphere Reserve. Natural Areas Journal, 41(3), 209-212.
184	Vriet, C., Smith, A. M., & Wang, T. L. (2014). Root starch reserves are necessary for vigorous re-growth following cutting back in Lotus japonicus. PLoS One, 9(1), e87333.
185	Romero, J. M., & Maranon, T. (1996). Allocation of biomass and mineral elements in Melilotus segetalis (annual sweetclover): effects of NaCl salinity and plant age. New Phytologist, 132(4), 565-573.
186	Reyes-Betancort, J. A., & Scholz, S. (2008, June). Ononis catalinae (Fabaceae), a new species from Canary Islands. In Annales Botanici Fennici (Vol. 45, No. 3, pp. 215-219). Finnish Zoological and Botanical Publishing Board.
187	Turini, F. G., Braeuchler, C., & Heubl, G. (2010). Phylogenetic relationships and evolution of morphological characters in Ononis L.(Fabaceae). Taxon, 59(4), 1077-1090.
188	POWO (2023). Ornithopus compressus - Plants of the World Online. Facilitated by the Royal Botanic Gardens, Kew. Published on the Internet; http://www.plantsoftheworldonline.org/. Retrieved 18 October 2023.
189	Maxwell, T. M., Moir, J. L., & Edwards, G. R. (2013). Phosphorus response and efficiency of four adventive annual clovers grown in a New Zealand high country soil under glasshouse conditions. New Zealand Journal of Agricultural Research, 56(3), 203-214.
190	Pederson, G. A., Quesenberry, K. H., Smith, G. R., & Guteva, Y. K. (1999). Collection of Trifolium sp. and other forage legumes in Bulgaria. Genetic Resources and Crop Evolution, 46, 325-330.
191	Kliphuis, E. (1962). Chromosome numbers of some annual Trifolium species, occurring in the Netherlands. Acta botanica neerlandica, 11(1), 90-92.
192	Loi, A., Nutt, B. J., Howieson, J. G., Yates, R. J., & Norman, H. C. (2012). Preliminary assessment of bladder clover (Trifolium spumosum L.) as an annual legume for ley farming systems in southern Australia. Crop and Pasture Science, 63(6), 582-591.
193	Iannucci, A., Fonzo, N. D., & Martiniello, P. (2000). Temperature requirements for seed germination in four annual clovers grown under two irrigation treatments. Seed Science and Technology, 28(1), 59-66.
194	Norman, H. C., Cocks, P. S., & Galwey, N. W. (2005). Annual clovers (Trifolium spp.) have different reproductive strategies to achieve persistence in Mediterranean-type climates. Australian Journal of Agricultural Research, 56(1), 33-43.
195	Al-Rumaih, M. M., & Al-Rumaih, M. M. (2008). Influence of ionizing radiation on antioxidant enzymes in three species of Trigonella. American Journal of Environmental Sciences, 4(2), 151.
196	De Clavijo, E. R. (1997). A comparative study of the reproductive biology of two Ajuga species (Lamiaceae) in the southwest of the Iberian Peninsula. International Journal of Plant Sciences, 158(3), 282-291.
197	Olesen, J. M., Forfang, A. S., & Báez, M. (1998). Stress-induced male sterility and mixed mating in the island plant Cedronella canariensis (Lamiaceae). Plant Systematics and Evolution, 212, 159-176.
198	Nobis, M., Nowak, A., Ebel, A. L., Nobis, A., Nowak, S., Gudkova, P. D., ... & Zalewska-Gałosz, J. (2015). Contribution to the flora of Asian and European countries: new national and regional vascular plant records, 3. Acta botanica gallica, 162(2), 103-115.
199	Vlachou, G., Papafotiou, M., & Bertsouklis, K. F. (2019). Studies on Seed Germination and Micropropagation of Clinopodium nepeta: A medicinal and aromatic plant. HortScience, 54(9), 1558-1564.
200	Sahpaz, S., Garbacki, N., Tits, M., & Bailleul, F. (2002). Isolation and pharmacological activity of phenylpropanoid esters from Marrubium vulgare. Journal of ethnopharmacology, 79(3), 389-392.
201	Fraga, B. M., González-Coloma, A., Alegre-Gómez, S., López-Rodríguez, M., Amador, L. J., & Díaz, C. E. (2017). Bioactive constituents from transformed root cultures of Nepeta teydea. Phytochemistry, 133, 59-68.
202	Coccimiglio, J., Alipour, M., Jiang, Z. H., Gottardo, C., & Suntres, Z. (2016). Antioxidant, antibacterial, and cytotoxic activities of the ethanolic Origanum vulgare extract and its major constituents. Oxidative medicine and cellular longevity, 2016.
203	Jovtchev, G., Barow, M., Meister, A., & Schubert, I. (2007). Impact of environmental and endogenous factors on endopolyploidization in angiosperms. Environmental and Experimental Botany, 60(3), 404-411.
204	Dunn, A. J. (1997). Stachys germanica L. Journal of ecology, 85(4), 531-539.
205	Vaglica, A., Porrello, A., Badalamenti, N., Ilardi, V., & Bruno, M. (2023). The chemical composition of the aerial parts essential oil of Stachys ocymastrum L. Briq.(Lamiaceae) growing in Sicily (Italy). Natural Product Research, 1-7.
206	Coiffait‐Gombault, C., Buisson, E., & Dutoit, T. (2012). Using a two‐phase sowing approach in restoration: sowing foundation species to restore, and subordinate species to evaluate restoration success. Applied Vegetation Science, 15(2), 277-289.
207	Gibson-Roy, P., Moore, G., & Delpratt, J. (2010). Testing methods for reducing weed loads in preparation for reconstructing species-rich native grassland by direct seeding. Ecological Management & Restoration, 11(2), 135-139.
208	Crespo, M. B., SERRA, L., & JUAN, A. (1998). Solenopsis (Lobeliaceae): in the Mediterranean Region. Plant Systematics and Evolution, 210, 221-239
209	Endale, A., Gebre-Mariam, T., & Schmidt, P. C. (2008). Granulation by roller compaction and enteric coated tablet formulation of the extract of the seeds of glinus lotoides loaded on Aeroperl® 300 Pharma. Aaps Pharmscitech, 9, 31-38.
210	Fahmy, G. M. (2013). Ecophysiology of the holoparasitic angiosperm Cistanche phelypaea (Orobancaceae) in a coastal salt marsh. Turkish Journal of Botany, 37(5), 908-919.
211	Pinto-Carrasco, D., Scheunert, A., Heubl, G., Rico, E., & Martínez-Ortegai, M. M. (2017). Unravelling the phylogeny of the root‐hemiparasitic genus Odontites (tribe Rhinantheae, Orobanchaceae): Evidence for five main lineages. Taxon, 66(4), 886-908.
212	Pate, J. S., & Bell, T. L. (2000). Host associations of the introduced annual root hemiparasite Parentucellia viscosa in agricultural and bushland settings in Western Australia. Annals of Botany, 85(2), 203-213.
213	De Clavijo, E. R., & Jimenez, M. J. (1993). Cleistogamy and chasmogamy in Ceratocapnos heterocarpa (Fumariaceae). International journal of plant sciences, 154(2), 325-333.
214	Sárközi, Á., Janicsak, G., Kursinszki, L., & Kery, A. (2006). Alkaloid composition of Chelidonium majus L. studied by different chromatographic techniques. Chromatographia, 63, S81-S86.
215	POWO (2023). Platycapnos spicata - Plants of the World Online. Facilitated by the Royal Botanic Gardens, Kew. Published on the Internet; http://www.plantsoftheworldonline.org/. Retrieved 18 October 2023.
216	Madsen, T. V., & Søndergaard, M. (1983). The effects of current velocity on the photosynthesis of Callitriche stagnalis Scop. Aquatic Botany, 15(2), 187-193.
217	POWO (2023). Kickxia commutata - Plants of the World Online. Facilitated by the Royal Botanic Gardens, Kew. Published on the Internet; http://www.plantsoftheworldonline.org/. Retrieved 18 October 2023.
218	Graham, D. J., & Hutchings, M. J. (1988). A field investigation of germination from the seed bank of a chalk grassland ley on former arable land. Journal of Applied Ecology, 253-263.
219	POWO (2023). Kickxia pendula - Plants of the World Online. Facilitated by the Royal Botanic Gardens, Kew. Published on the Internet; http://www.plantsoftheworldonline.org/. Retrieved 18 October 2023.
220	Hamdi, S. M., Assadi, M., Maasoumi, A. A., Attar, F., & Jouharchi, M. R. (2008, January). Linaria kavirensis (Scrophulariaceae), a new species from Iran. In Annales Botanici Fennici (pp. 74-79). Finnish Zoological and Botanical Publishing Board.
221	Ojeda, F., Marañón, T., & Arroyo, J. (1996). Postfire regeneration of a Mediterranean heathland in southern Spain. International Journal of Wildland Fire, 6(4), 191-198.
222	Yousefi, N., Zarre, S., & Heubl, G. (2016). Molecular phylogeny of the mainly Mediterranean genera Chaenorhinum, Kickxia and Nanorrhinum (Plantaginaceae, tribe Antirrhineae), with focus on taxa in the Flora Iranica region. Nordic Journal of Botany, 34(4), 455-463.
223	Köchy, M., & Tielbörger, K. (2007). Hydrothermal time model of germination: parameters for 36 Mediterranean annual species based on a simplified approach. Basic and Applied Ecology, 8(2), 171-182.
224	Veiga-Barbosa, L., & Pérez-García, F. (2014). Germination of mucilaginous seeds of Plantago albicans (Plantaginaceae): effects of temperature, light, pre-sowing treatments, osmotic stress and salinity. Australian Journal of Botany, 62(2), 141-149.
225	Hassan, M. O., & Mohamed, H. Y. (2020). Allelopathic interference of the exotic naturalized Paspalum dilatatum Poir. threatens diversity of native plants in urban gardens. Flora, 266, 151593.
226	Macaronesian (2023). Llantén fino (Plantago asphodeloides). Available from: https://www.macaronesian.org/en/show/llanten-fino-plantago-asphodeloides [Accessed 20th October 2023].
227	Addoun, N., Boual, Z., Delattre, C., Ursu, A. V., Desbrieres, J., Le Cerf, D., ... & Pierre, G. (2020). Structural features and rheological behavior of a water-soluble polysaccharide extracted from the seeds of Plantago ciliata Desf. International journal of biological macromolecules, 155, 1333-1341.
228	Dodds, J. G. (1953). Plantago coronopus L. Journal of Ecology, 41(2), 467-478.
229	Fajer, E. D., Bowers, M. D., & Bazzaz, F. A. (1991). Performance and allocation patterns of the perennial herb, Plantago lanceolata, in response to simulated herbivory and elevated CO 2 environments. Oecologia, 87, 37-42.
230	Espigares, T., & Peco, B. (1993). Mediterranean pasture dynamics: the role of germination. Journal of Vegetation Science, 4(2), 189-194.
231	Meyers, S. C., & Liston, A. (2008). The biogeography of Plantago ovata forssk.(Plantaginaceae). International Journal of Plant Sciences, 169(7), 954-962.
232	POWO (2023). Plantago phaeostoma - Plants of the World Online. Facilitated by the Royal Botanic Gardens, Kew. Published on the Internet; http://www.plantsoftheworldonline.org/. Retrieved 20 October 2023.
233	Kroflič, A., Germ, M., Golob, A., & Stibilj, V. (2018). Does extensive agriculture influence the concentration of trace elements in the aquatic plant Veronica anagallis-aquatica?. Ecotoxicology and environmental safety, 150, 123-128.
234	Boutin, C., & Harper, J. L. (1991). A comparative study of the population dynamics of five species of Veronica in natural habitats. The Journal of Ecology, 199-221.
235	Les, D. H., & Stuckey, R. L. (1985). The introduction and spread of Veronica beccabunga (Scrophulariaceae) in eastern North America. Rhodora, 503-515.
236	Greet, J., Cousens, R. D., & Webb, J. A. (2013). Seasonal timing of inundation affects riparian plant growth and flowering: implications for riparian vegetation composition. Plant Ecology, 214, 87-101.
237	Quesada-Romero, L., Fernández-Galleguillos, C., Bergmann, J., Amorós, M. E., Jiménez-Aspee, F., González, A., ... & Rossini, C. (2020). Phenolic fingerprinting, antioxidant, and deterrent potentials of Persicaria maculosa Extracts. Molecules, 25(13), 3054.
238	POWO (2023). Portulaca canariensis - Plants of the World Online. Facilitated by the Royal Botanic Gardens, Kew. Published on the Internet; http://www.plantsoftheworldonline.org/. Retrieved 20 October 2023.
239	Kiviniemi, K. (2002). Population dynamics of Agrimonia eupatoria and Geum rivale, two perennial grassland species. Plant Ecology, 159, 153-169.
240	POWO (2023). Alchemilla microcarpa - Plants of the World Online. Facilitated by the Royal Botanic Gardens, Kew. Published on the Internet; http://www.plantsoftheworldonline.org/. Retrieved 20 October 2023.
241	Cardona, M. A., & Sierra-Ràfols, E. (1980). Contribución al estudio del género" Rubia". I: táxones mediterráneo-occidentales y macaronésicos. In Anales del Jardín Botánico de Madrid (Vol. 37, No. 2, pp. 557-575). Real Jardín Botánico.
242	Rutishauser, R., Decraene, L. P. R., Smets, E., & Mendoza-Heuer, I. (1998). Theligonum cynocrambe: developmental morphology of a peculiar rubiaceous herb. Plant Systematics and Evolution, 210, 1-24.
243	Ayyad, M. A., & Ammar, M. Y. (1974). Vegetation and environment of the western Mediterranean coastal land of Egypt: II. The habitat of inland ridges. The Journal of Ecology, 439-456.
244	Valtuena, F. J., López, J., Álvarez, J., Rodríguez‐Riaño, T., & Ortega‐Olivencia, A. (2016). Scrophularia arguta, a widespread annual plant in the Canary Islands: a single recent colonization event or a more complex phylogeographic pattern?. Ecology and evolution, 6(13), 4258-4273.
245	Ortega-Olivencia, A., Rodríguez-Riaño, T., Pérez-Bote, J. L., López, J., Mayo, C., Valtuena, F. J., & Navarro-Pérez, M. (2012). Insects, birds and lizards as pollinators of the largest-flowered Scrophularia of Europe and Macaronesia. Annals of Botany, 109(1), 153-167.
246	Swamy, J., Annamma, P. S., Chandra Mohan, K., & Rasingam, L. (2015). Hyoscyamus albus (Solanaceae): A new distributional record for India. Rheedea, 25(1), 54-56.
247	Puricelli, E., & Papa, J. C. (2006). Growth of Parietaria debilis in fallow and in undisturbed areas. Weed research, 46(2), 129-137.
248	POWO (2023). Parietaria filamentosa - Plants of the World Online. Facilitated by the Royal Botanic Gardens, Kew. Published on the Internet; http://www.plantsoftheworldonline.org/. Retrieved 20 October 2023.
249	Sala-Cunill, A., Bartra, J., Dalmau, G., Tella, R., Botey, E., Raga, E., & Valero, A. (2013). Prevalence of asthma and severity of allergic rhinitis comparing 2 perennial allergens: house dust mites and Parietaria judaica pollen. J Investig Allergol Clin Immunol, 23(3), 145-51.
250	Chrtek, J. (1973). Taxonomic observations on some species of the genus Parietaria. Folia Geobotanica et Phytotaxonomica, 8, 425-427.
251	Parrella, G., Nappo, A. G., Giorgini, M., & Stinca, A. (2016). Urtica membranacea: A New Host for Tomato yellow leaf curl virus and Tomato yellow leaf curl Sardinia virus in Italy. Plant Disease, 100(2), 539.
252	Dickson, J. H., Rodriguez, J. C., & Machado, A. (1987). Invading plants at high altitudes on Tenerife especially in the Teide National Park. Botanical Journal of the Linnean Society, 95(3), 155-179.
253	Rosnitschek-Schimmel, I. (1983). Biomass and nitrogen partitioning in a perennial and an annual nitrophilic species of Urtica. Zeitschrift für pflanzenphysiologie, 109(3), 215-225.
254	Baskin, J. M., & Baskin, C. C. (1995). Variation in the annual dormancy cycle in buried seeds of the weedy winter annual Viola arvensis. Weed research, 35(5), 353-362.
255	Rodríguez-Rodríguez, P., G. Fernández de Castro, A., Seguí, J., Traveset, A., & Sosa, P. A. (2019). Alpine species in dynamic insular ecosystems through time: conservation genetics and niche shift estimates of the endemic and vulnerable Viola cheiranthifolia. Annals of Botany, 123(3), 505-519.
256	Gómez, M. V. M., Esquivel, J. L. M., Díaz, J. R. D., & Izquierdo, M. S. (2020). Viola guaxarensis (Violaceae): a new Viola from Tenerife, Canary Islands, Spain. Willdenowia, 50(1), 13-21.
257	Magrini, S., & Zucconi, L. (2020). Seed germination of the endangered Viola kitaibeliana and other Italian annual pansies (Viola Section Melanium, Violaceae). Flora, 30, 425.
258	Barekat, T., Otroshy, M., Samsam-Zadeh, B., Sadrarhami, A., & Mokhtari, A. (2013). A novel approach for breaking seed dormancy and germination in Viola odorata (A medicinal plant). Journal of Novel Applied Sciences, 2(10), 513-516.
259	Batista, F., & Sosa, P. A. (2002). Allozyme diversity in natural populations of Viola palmensis Webb & Berth.(Violaceae) from La Palma (Canary Islands): implications for conservation genetics. Annals of Botany, 90(6), 725-733.
260	POWO (2023). Viola plantaginea - Plants of the World Online. Facilitated by the Royal Botanic Gardens, Kew. Published on the Internet; http://www.plantsoftheworldonline.org/. Retrieved 20 October 2023.
261	Fitter, A. H., & Setters, N. L. (1988). Vegetative and reproductive allocation of phosphorus and potassium in relation to biomass in six species of Viola. The Journal of Ecology, 617-636.
262	Baudet, Á. B. (2017). Typification of Aichryson pachycaulon subsp. praetermissum and description of A. roseum sp. nov.(Crassulaceae) from Gran Canaria, Canary Islands, Spain. Willdenowia, 47(2), 127-134.
263	Missouri Botanical Garden (2024). Limonium sinuatum. Available from: https://www.missouribotanicalgarden.org/PlantFinder/PlantFinderDetails.aspx?taxonid=285148 [Accessed 20/08/2024].
264	Koutroumpa, K. (2020). Evolutionary and taxonomic studies on Limonium (Plumbaginaceae) (Doctoral dissertation, University of Zurich).

### Sheet: Difs with published estimates
Family	Sampled Species Binomial Nomenclature & Author	Woodiness Character (Mine, before updates)	Woodiness Character (F's/Hooft's)	Notes	Decisions
Asteraceae	Argyranthemum	-	-	I estimate 20 species, F estimates 23. Which are the extras?	Check Zizka data
	Sonchus acaulis Dum.Cours	Insular Woodiness	NA	Not in Hooft's list. Woody stem ∴ treated as IW (Bramwell & Bramwell 2001)	Treat as herbaceous; no stem ∴ not woody (F. Lens, pers. comm. 2022)
	Sonchus bornmuelleri Pit.	Insular Woodiness	NA	Not in Hooft's list. Woody stem ∴ treated as IW (Bramwell & Bramwell 2001)	Herbaceous; not sufficiently woody (woody stock only, underground apparatus woody, not stem) (F. Lens, pers. comm. 2022)
	Sonchus bupleuroides (Font Quer) N.Kilian & Greuter	Insular Woodiness	NA	Not in Hooft's list. Caudex perennial - other caudex perennials treated as woody (∴ IW), treated the same for consistency	Herbaceous; not woody enough. Check descriptions of other caudex perennials in Lee et al. 2005
	Sonchus gummifer Link	Insular Woodiness	NA	Not in Hooft's list. Woody stem ∴ treated as IW (Bramwell & Bramwell 2001)	Herbaceous; only woody base which is not sufficiently woody (F. Lens, pers. comm. 2022)
	Sonchus heterophyllus (Boulos) U.Reifenb. & A.Reifenb.	Insular Woodiness	NA	Not in Hooft's list. Taeckholmia (now synonymous with Sonchus) woody (Kim et al. 1996)∴ this species treated as IW	IW; woody enough (F. Lens, pers. comm. 2022) - still check
	Sonchus leptocephalus Cass.	Insular Woodiness	NA	Not in Hooft's list. Taeckholmia (now synonymous with Sonchus) woody (Kim et al. 1996)∴ this species treated as IW	IW; woody enough (F. Lens, pers. comm. 2022)
	Sonchus pendulus (Sch.Bip.) Sennikov	Insular Woodiness	Herbaceous	Not in Hooft's list, Herbaceous in F's. Woody stem ∴ treated as IW (Bramwell & Bramwell 2001)	IW; woody enough (F. Lens, pers. comm. 2022)
	Sonchus platylepis Webb	Insular Woodiness	NA	Not in Hooft's list. Woody stem ∴ treated as IW (Bramwell & Bramwell 2001)	Herbaceous; not woody enough? - still check
	Sonchus radicatus Aiton	Insular Woodiness	NA	Not in Hooft's list. Woody stem ∴ treated as IW (Bramwell & Bramwell 2001). Former Taeckholmia	Herbaceous; only woody base which is not sufficiently woody (F. Lens, pers. comm. 2022)
	Sonchus sventenii U.Reifenb. & A.Reifenb.	Insular Woodiness	NA	Not in Hooft's list. Woody stem ∴ treated as IW (Bramwell & Bramwell 2001)	IW; woody enough (F. Lens, pers. comm. 2022)
	Sonchus tectifolius Svent.	Insular Woodiness	NA	Not in Hooft's list. Woody stem ∴ treated as IW (Bramwell & Bramwell 2001)	Herbaceous; only woody base which is not sufficiently woody (F. Lens, pers. comm. 2022)
Brassicaceae	Erysimum albescens (Webb & Berthel.) Bramwell	Insular Woodiness	Derived Woodiness	Erysimum forms single clade; if two or three spp are IW (Lens et al. 2013, Hooft van Huysduyen et al. 2021), then they all should be	Synonym of E. scoparium (POWO 2022). But list as IW, trust Bierkuhnlein 2021 over POWO until told otherwise (F. Lens, pers. comm. 2022)
	Erysimum virescens (Webb ex Christ) Wettst.	Insular Woodiness	Derived Woodiness	Erysimum forms single clade; if two or three spp are IW (Lens et al. 2013, Hooft van Huysduyen et al. 2021), then they all should be	IW, missed from 2009 checklist (F. Lens, pers. comm. 2022)
Convolvulaceae	Convolvulus perraudieri Coss.	Insular Woodiness	NA	Synonym of C. fruticulosus in POWO?	IW as split from C. fruticulosus, which is IW (F. Lens, pers. comm. 2022)
	Convolvulus subauriculatus (Burchard) Linding.	Insular Woodiness	NA	Synonym of C. fruticulosus in POWO?	IW as split from C. fruticulosus, which is IW (F. Lens, pers. comm. 2022)
Crassulaceae	Aeonium escobarii Rebmann & Malkm.-Huss.	Insular Woodiness	NA	Woody (Messerschmid 2022); inferred IW. 24 IW Aeonium in Zizka et al. (2022), I estimate 26. What are the two differences?	Closely related to A. hierrense and A. davidbramwellii - treated as IW as these species are (F. Lens, pers. comm. 2022)
	Aeonium liui Arango	Insular Woodiness	NA	Perennial subshrub nested in clade of IW species (Toro 2019); inferred IW.	Sufficiently woody (F. Lens, pers. comm. 2022)
	Aeonium mascaense Bramwell	Insular Woodiness?	NA	Nested in clade with A. lancerottense and A. volkeri (Mort et al. 2007); assumed IW with rest of clade	Sufficiently woody (F. Lens, pers. comm. 2022)
	Aeonium rubrolineatum Svent.	Insular Woodiness	NA	Previously synonym of A. arboreum var. rubrolineatum, raised to species level. Assumed to be IW from this	Treat as IW as A. arboreum and its subspecies are considered IW (F. Lens, pers. comm. 2022)
	Aeonium volkeri E.Hern. & Bañares	Insular Woodiness	Herbaceous	Nested in clade with A. lancerottense and A. mascaense (Mort et al. 2007; Messerschmid 2022); assumed IW with rest of clade	Should be sufficiently woody (F. Lens, pers. comm. 2022)
	Aichryson tortuosum (Aiton) Webb & Berthel.	Insular Woodiness	Herbaceous	IW according to Mort et al. (2002) and Messerschmid (2022).	Not sufficiently woody, definition of woodiness by Mort different to Frederic's (F. Lens, pers. comm. 2022)
Fabaceae	Lotus callis-viridis Bramwell & D.H.Davis	Insular Woodiness	Herbaceous	Woody stock (Bramwell and Davis 1972); treated as IW	Herbaceous; not sufficiently woody (woody stock only, underground apparatus woody, not stem) (F. Lens, pers. comm. 2022)
Lamiaceae	Salvia aegyptiaca L.	Insular Woodiness	Derived Woodiness	Sister to S. herbanica; either both are IW or neither (Will and Classen-Bockhoff 2017). Their closest ancestor, S. areysiana, appears woody so likely both are Derived Woody	Derived Woody, see my description
	Sideritis bolleana Bornm.	Insular Woodiness	NA	Missing from Hooft's and F's lists, treated as IW with rest of radiation	All IW, treat as IW
	Sideritis mascaensis (Svent.) Marrero Rodr.	Insular Woodiness	NA	Missing from Hooft's and F's lists, treated as IW with rest of radiation	All IW, treat as IW
	Sideritis santosii Marrero Rodr.	Insular Woodiness	NA	Missing from Hooft's and F's lists, treated as IW with rest of radiation	All IW, treat as IW
Plumbaginaceae	Limonium arboreum Erben, A.Santos & Reyes-Bet.	Insular Woodiness	Derived Woodiness	All IW by Koutroupa et al. (2021)	IW
	Limonium benmageci Marrero Rodr.	Insular Woodiness	Herbaceous
	Limonium bollei (Webb ex Wangerin) Erben	Insular Woodiness	NA
	Limonium bourgeaui (Webb ex Webb) Kuntze	Insular Woodiness	Herbaceous
	Limonium brassicifolium (Webb & Berthel.) Kuntze	Insular Woodiness	Herbaceous
	Limonium dendroides Svent.	Insular Woodiness	Derived Woodiness
	Limonium frutescens (Lem.) Erben, A.Santos & Reyes-Bet.	Insular Woodiness	Derived Woodiness
	Limonium imbricatum (Webb ex Girard) F.T.Hubb. ex L.H.Bailey	Insular Woodiness	Herbaceous
	Limonium lobatum (L.f.) Chaz.	Insular Woodiness	Herbaceous
	Limonium macrophyllum (Willd. ex Spreng.) Kuntze	Insular Woodiness	Herbaceous
	Limonium ovalifolium (Poir.) Kuntze	Insular Woodiness	Derived Woodiness
	Limonium papillatum (Webb & Berthel.) Kuntze	Insular Woodiness	Derived Woodiness
	Limonium pectinatum (Aiton) Kuntze	Insular Woodiness	Derived Woodiness
	Limonium perezii (Stapf) F.T. Hubb.	Insular Woodiness	Herbaceous
	Limonium preauxii (Webb & Berthel.) Kuntze	Insular Woodiness	Herbaceous
	Limonium puberulum (Webb ex Lindl.) Kuntze	Insular Woodiness	Herbaceous
	Limonium redivivum (Svent.) G.Kunkel & Sunding	Insular Woodiness	Herbaceous
	Limonium relicticum R.Mesa & A.Santos	Insular Woodiness	?
	Limonium rumicifolium (Svent.) G.Kunkel & Sunding	Insular Woodiness	NA
	Limonium sinuatum (L.) Mill.	Insular Woodiness	Insular Woodiness
	Limonium spectabile (Svent.) G.Kunkel & Sunding	Insular Woodiness	Herbaceous
	Limonium sventenii A.Santos & M.Fernandez	Insular Woodiness	Derived Woodiness
	Limonium tuberculatum (Boiss.) Kuntze	Insular Woodiness	Derived Woodiness
	Limonium vigaroense Marrero Rodr. & R.S.Almeida	Insular Woodiness	Herbaceous
Not all IW species are in the target group, which are missing and how does this affect the no of IW species with the differences I found?
Asteraceae	Carlina canariensis Pit.	NA	Insular Woodiness
	Carlina salicifolia (L.f.) Cav.	NA	Insular Woodiness
	Carlina xeranthemoides L.f.	NA	Insular Woodiness
Malvaceae	Malva phoenicea (Vent.) Alef.	NA	Insular Woodiness
Polygonaceae	Rumex lunaria L.	NA	Insular Woodiness
Some species in Hooft's list are not from the CIs (either Macaronesia or Europe). How does correcting these change the no. of IW species?
Brassicaceae	Brassica oleracea L.	NA	Insular Woodiness
Lamiaceae	Sideritis candicans Aiton	NA	Insular Woodiness
Rubiaceae	Rubia agostinhoi Dans. & P.Silva	NA	Insular Woodiness
The target group ∴ includes 98% of IW species from CIs - 242 total IW species; 237 in target group
