## Supplementary Data S12 for "Trait-dependent diversification and spatio-ecological limits drive angiosperm diversity unevenness across the Canary Islands archipelago"

Clade_name	tip.label	Status	Species	Stem	Crown	Estimate	IW
Justicia hyssopifolia	Acanthaceae_Justicia_hyssopifolia_Canary_Islands_RB466	Endemic	1	8.711	6.038	Crown, Canarian endemic	Other Woodiness
Sambucus palmensis	Adoxaceae_Sambucus_palmensis_Canary_Islands_ODN119	Endemic	1	18.8101	9.41	Crown, Canarian endemic	Other Woodiness
Viburnum rugosum	Adoxaceae_Viburnum_rugosum_Canary_Islands_RB1229	Endemic	1	9.41	2.8392	Crown, Canarian endemic	Other Woodiness
Aizoanthemopsis hispanica	Aizoaceae_Aizoanthemopsis_hispanica_Canary_Islands_ODN7	Non_endemic	1	2.925	2.925	Stem	Herbaceous
Aizoon canariense	Aizoaceae_Aizoon_canariense_Morocco_RB1240	Non_endemic	1	4.741	4.741	Stem	Herbaceous
Mesembryanthemum crystallinum	#N/A	Non_endemic	1	NA	NA	Max_age	#N/A
Mesembryanthemum nodiflorum	#N/A	Non_endemic	1	NA	NA	Max_age	#N/A
Mesembryanthemum theurkauffii	#N/A	Non_endemic	1	NA	NA	Max_age	#N/A
Arthrocaulon macrostachyum	Amaranthaceae_Arthrocaulon_macrostachyum_Canary_Islands_RB274	Non_endemic	1	4.9201	1.663	Stem	Herbaceous
Atriplex glauca	Amaranthaceae_Atriplex_glauca_Morocco_RB26	Non_endemic	1	1.655	1.0531	Stem	Herbaceous
Atriplex halimus	Amaranthaceae_Atriplex_halimus_Canary_Islands_RB272	Non_endemic	1	8.354	8.3308	Stem of continental ancestors	Herbaceous
Bassia tomentosa	Amaranthaceae_Bassia_tomentosa_Morocco_P05073882	Endemic	1	0.739	0.739	Stem	Insular Woodiness
Bosea yervamora	Amaranthaceae_Bosea_yervamora_Canary_Islands_ODN40	Endemic	1	10.49	10.49	Crown, Canarian endemic	Insular Woodiness
Caroxylon tetrandrum	#N/A	Non_endemic	1	NA	NA	Max_age	#N/A
Caroxylon vermiculatum	#N/A	Non_endemic	1	NA	NA	Max_age	#N/A
Chenopodiastrum coronopus	Amaranthaceae_Chenopodiastrum_coronopus_Canary_Islands_RB309	Endemic	2	18.9272	2.829	Crown, Canarian endemic	Herbaceous
Chenopodium album	Amaranthaceae_Chenopodium_album_Netherlands_RB19	Non_endemic	1	9.0494	3.633	Stem	Herbaceous
Chenopodium vulvaria	Amaranthaceae_Chenopodium_vulvaria_Canary_Islands_ODN26	Non_endemic	1	0.3695	0.2921	Stem	Herbaceous
Oxybasis glauca	Amaranthaceae_Oxybasis_glauca_Canary_Islands_MA28851	Non_endemic	1	21.48	21.48	Species recovered as polyphyletic; conservative estimate used	Herbaceous
Oxybasis urbica	Amaranthaceae_Oxybasis_urbica_Canary_Islands_ODN109	Non_endemic	1	2.1238	0.719	Stem	Herbaceous
Patellifolia procumbens	Amaranthaceae_Patellifolia_procumbens_Canary_Islands_RB446	Non_endemic	1	2.627	2.6067	Stem	Herbaceous
Salicornia perennis	Amaranthaceae_Salicornia_perennis_Spain_RB567	Non_endemic	1	11.7594	3.0508	Specimen misidentified, stem of continental ancestors used	Other Woodiness
Salsola divaricata	Amaranthaceae_Salsola_divaricata_Canary_Islands_RB448	Endemic	1	8.1915	5.439	Crown, Canarian endemic	Other Woodiness
Salsola kali	Amaranthaceae_Salsola_kali_Netherlands_RB1	Non_endemic	1	0.8537	0.192	Stem	Other Woodiness
Salsola oppositifolia	Amaranthaceae_Salsola_oppositifolia_Canary_Islands_K22	Non_endemic	1	8.192	5.439	Stem	Other Woodiness
Suaeda ifniensis	#N/A	Non_endemic	1	NA	NA	Max_age	#N/A
Suaeda maritima	#N/A	Non_endemic	1	NA	NA	Max_age	#N/A
Suaeda spicata	#N/A	Non_endemic	1	NA	NA	Max_age	#N/A
Suaeda vera	#N/A	Non_endemic	1	NA	NA	Max_age	#N/A
Traganum moquinii	Amaranthaceae_Traganum_moquinii_Canary_Islands_RB449	Endemic	1	6.1931	3.879	Crown, Canarian endemic	Other Woodiness
Pistacia atlantica	Anacardiaceae_Pistacia_atlantica_Libya_RB2	Non_endemic	1	4.037	0.1255	Stem	Other Woodiness
Pistacia lentiscus	Anacardiaceae_Pistacia_lentiscus_Canary_Islands_ODN120	Non_endemic	1	6.309	0.475	Stem	Other Woodiness
Rhus coriaria	Anacardiaceae_Rhus_coriaria_Portugal_RB1152	Non_endemic	1	NA	NA	Estimated age of colonisation exceeds island; MRCAs failed sequencing, likely an overestimation	Other Woodiness
Searsia albida	Anacardiaceae_Searsia_albida_Canary_Islands_ODN118	Non_endemic	1	NA	NA	Stem exceeds age of islands	Other Woodiness
Ammi majus	Apiaceae_Ammi_majus_Canary_Islands_ODN5	Endemic	2	3.451396	3.196702	Stem	Herbaceous
Ammodaucus leucotrichus	Apiaceae_Ammodaucus_leucotrichus_Algeria_RB1149	Non_endemic	1	14.3544	8.6536	Stem of continental ancestors	Herbaceous
Apium nodiflorum	Apiaceae_Apium_nodiflorum_Spain_RB13	Non_endemic	1	3.488	1.8689	Stem	Herbaceous
Astydamia latifolia	Apiaceae_Astydamia_latifolia_Morocco_DG496	Endemic	1	26.61	1.527	Stem exceeds age of islands	Herbaceous
Athamanta cervariifolia	#N/A	Endemic	2	NA	NA	Max_age	#N/A
Bupleurum handiense	Apiaceae_Bupleurum_handiense_Canary_Islands_ODN38	Endemic	2	6.9323	4.8474	Stem	Other Woodiness
Bupleurum semicompositum	Apiaceae_Bupleurum_semicompositum_Spain_RB31	Non_endemic	1	14.6738	1.5972	Stem	Herbaceous
Conium maculatum	Apiaceae_Conium_maculatum_Netherlands_RB15	Non_endemic	1	2.201	1.757	Stem	Herbaceous
Crithmum maritimum	Apiaceae_Crithmum_maritimum_Canary_Islands_ODN60	Non_endemic	1	19.0109	3.223	Stem	Herbaceous
Daucus aureus	Apiaceae_Daucus_aureus_Canary_Islands_P02517997	Non_endemic	1	7.6551	2.0237	Stem of continental ancestors	Herbaceous
Daucus carota	Apiaceae_Daucus_carota_Spain_RB24	Non_endemic	1	7.6551	3.351	Stem	Herbaceous
Daucus elegans	Apiaceae_Daucus_elegans_Canary_Islands_ODN56	Endemic	1	9.455	9.455	Crown, Canarian endemic	Herbaceous
Drusa glandulosa	Apiaceae_Drusa_glandulosa_Somolia_K26	Endemic	1	NA	NA	Estimate = 0?	Herbaceous
Ferula arnoldiana	#N/A	Endemic	4	NA	NA	Max_age	#N/A
Foeniculum vulgare	Apiaceae_Foeniculum_vulgare_Canary_Islands_RB294	Non_endemic	1	1.487	1.1921	Stem	Herbaceous
Pimpinella anagodendron	#N/A	Endemic	4	NA	NA	Max_age	#N/A
Rutheopsis tortuosa	Apiaceae_Rutheopsis_herbanica_Canary_Islands_RB1008	Endemic	2	5.5463	3.4035	Stem	Herbaceous
Scandix pecten-veneris	Apiaceae_Scandix_pecten-veneris_Canary_Islands_RB464	Non_endemic	1	2.887	2.7144	Stem	Herbaceous
Todaroa aurea	Apiaceae_Todaroa_aurea_Canary_Islands_ODN110	Endemic	1	17.0858	7.599	Crown, Canarian endemic	Herbaceous
Torilis africana	#N/A	Non_endemic	1	NA	NA	Max_age	#N/A
Torilis arvensis	#N/A	Non_endemic	1	NA	NA	Max_age	#N/A
Torilis elongata	#N/A	Non_endemic	1	NA	NA	Max_age	#N/A
Torilis leptophylla	#N/A	Non_endemic	1	NA	NA	Max_age	#N/A
Torilis nodosa	#N/A	Non_endemic	1	NA	NA	Max_age	#N/A
Torilis webbii	#N/A	Non_endemic	1	NA	NA	Max_age	#N/A
Visnaga daucoides	Apiaceae_Visnaga_daucoides_Canary_Islands_ODN117	Non_endemic	1	14.3544	1.7708	Stem of continental ancestors	Herbaceous
Apteranthes burchardii	Apocynaceae_Apteranthes_burchardii_Morocco_K14	Non_endemic	1	8.0404	1.264	Stem	Herbaceous
Ceropegia dichotoma	Apocynaceae_Ceropegia_dichotoma_Canary_Islands_RB311	Endemic	2	8.0404	0.3989	Stem	Other Woodiness
Periploca laevigata	Apocynaceae_Periploca_laevigata_Spain_RB1013	Endemic	1	2.0871	2.0871	Crown, Canarian endemic	Other Woodiness
Ilex canariensis	Aquifoliaceae_Ilex_canariensis_Canary_Islands_ODN116	Endemic	1	13.7014	11.7461	Crown, Canarian endemic	Other Woodiness
Ilex perado	Aquifoliaceae_Ilex_perado_Canary_Islands_RB463	Endemic	1	11.7461	3.404	Crown, Canarian endemic	Other Woodiness
Hedera canariensis	Araliaceae_Hedera_canariensis_Canary_Islands_RB462	Endemic	1	14.7247	12.8877	Crown, Canarian endemic	Other Woodiness
Aaronsohnia pubescens	Asteraceae_Aaronsohnia_pubescens_subsp._maroccana_Canary_Islands_Aar_pubmar	Non_endemic	1	9.0818	5.097	Stem	Herbaceous
Achillea maritima	Asteraceae_Achillea_maritima_Tunisia_MA908978	Non_endemic	1	10.815	10.815	Stem of continental ancestors	Herbaceous
Allagopappus canariensis	Asteraceae_Allagopappus_canariensis_Canary_Islands_All_can	Endemic	1	16.3856	1.1736	Stem	Other Woodiness
Anacyclus radiatus	Asteraceae_Anacyclus_radiatus_Canary_Islands_Ana_rad	Non_endemic	1	5.1533	0.482	Stem	Herbaceous
Anacyclus clavatus	Asteraceae_Anacyclus_clavatus_Tunisia_RB1047	Non_endemic	1	5.153	5.153	Stem	Herbaceous
Andryala perezii	#N/A	Endemic	3	NA	NA	Max_age	#N/A
Andryala integrifolia	#N/A	Non_endemic	1	NA	NA	Max_age	#N/A
Anthemis arvensis	Asteraceae_Anthemis_arvensis_PAFTOL_Anthemis_arvensis	Non_endemic	1	8.5196	7.6058	Stem of continental ancestors	Herbaceous
Argyranthemum	Asteraceae_Argyranthemum_adauctum_adauctum_Canary_Islands_Arg_adaada	Endemic	20	7.902027	4.267169	Crown, Canarian endemic	Insular Woodiness
Artemisia ramosa	Asteraceae_Artemisia_ramosa_Canary_Islands_Art_ram	Endemic	1	9.281	3.598	Crown, Canarian endemic	Other Woodiness
Artemisia reptans	Asteraceae_Artemisia_reptans_Canary_Islands_Art_rep	Non_endemic	1	2.6892	2.434	Stem	Other Woodiness
Artemisia thuscula	Asteraceae_Artemisia_thuscula_Canary_Islands_Art_thu	Endemic	1	3.8731	3.8006	Crown, Canarian endemic	Other Woodiness
Asteriscus intermedius	#N/A	Endemic	3	NA	NA	Max_age	#N/A
Asteriscus aquaticus	#N/A	Non_endemic	1	NA	NA	Max_age	#N/A
Asteriscus schultzii	#N/A	Non_endemic	1	NA	NA	Max_age	#N/A
Atractylis arbuscula	Asteraceae_Atractylis_arbuscula_Canary_Islands_Atr_arb	Endemic	2	17.5448	2.5197	Stem	Insular Woodiness
Atractylis cancellata	Asteraceae_Atractylis_cancellata_Canary_Islands_Atr_can	Non_endemic	1	17.5448	6.269	Stem	Other Woodiness
Bellis annua	Asteraceae_Bellis_annua_Morocco_RB1060	Non_endemic	1	17.0706	10.209	Stem of continental ancestors	Herbaceous
Bethencourtia hermosae	Asteraceae_Bethencourtia_hermosae_Canary_Islands_Bet_her	Endemic	3	14.1009	2.3577	Stem	Insular Woodiness
Calendula arvensis	Asteraceae_Calendula_arvensis_Canary_Islands_Cal_arvGC	Non_endemic	1	8.077	5.2062	Recovered as more closely related to C. tripterocarpa from the Canaries than conspecifics	Herbaceous
Calendula suffruticosa	Asteraceae_Calendula_suffruticosa_Portugal_RB1032	Non_endemic	1	7.0331	6.3351	Stem of continental ancestors	Herbaceous
Calendula tripterocarpa	Asteraceae_Calendula_tripterocarpa_Canary_Islands_Cal_triLZ	Non_endemic	1	8.077	5.3622	Recovered as more closely related to C. arvensis from the Canaries than conspecifics	Herbaceous
Carduus baeocephalus	#N/A	Endemic	4	NA	NA	Max_age	#N/A
Carduus pycnocephalus	#N/A	Non_endemic	1	NA	NA	Max_age	#N/A
Carduus tenuiflorus	#N/A	Non_endemic	1	NA	NA	Max_age	#N/A
Carlina canariensis	#N/A	Endemic	5	NA	NA	Max_age	#N/A
Carthamus caeruleus	Asteraceae_Carthamus_caeruleus_France_RB1059	Non_endemic	1	9.9004	3.8897	Stem of continental ancestors	Herbaceous
Carthamus lanatus	Asteraceae_Carthamus_lanatus_Canary_Islands_Car_lan	Non_endemic	1	6.608	3.5488	Stem	Herbaceous
Centaurea aspera	#N/A	Non_endemic	1	NA	NA	Max_age	#N/A
Centaurea calcitrapa	#N/A	Non_endemic	1	NA	NA	Max_age	#N/A
Centaurea melitensis	#N/A	Endemic	2	NA	NA	Max_age	#N/A
Centaurea gentilii	#N/A	Non_endemic	1	NA	NA	Max_age	#N/A
Cheirolophus	Asteraceae_Cheirolophus_anagensis_Canary_Islands_Che_ana	Endemic	18	4.1742395	2.9115329	Stem	Other Woodiness
Chondrilla juncea	Asteraceae_Chondrilla_juncea_France_RB1030	Non_endemic	1	0.8994	0.8994	Crown, Canarian endemic	Herbaceous
Cichorium pumilum	Asteraceae_Cichorium_pumilum_Canary_Islands_Cic_pum	Non_endemic	1	2.5592	1.852	Stem	Herbaceous
Cladanthus mixtus	Asteraceae_Cladanthus_mixtus_Canary_Islands_Cla_mix	Non_endemic	1	6.192	6.032	Stem	Herbaceous
Coleostephus myconis	Asteraceae_Coleostephus_myconis_Canary_Islands_Col_myc	Non_endemic	1	8.841	8.841	Stem	Herbaceous
Crepis capillaris	#N/A	Non_endemic	1	NA	NA	Max_age	#N/A
Crepis foetida	#N/A	Endemic	2	NA	NA	Max_age	#N/A
Crepis vesicaria	#N/A	Non_endemic	1	NA	NA	Max_age	#N/A
Crepis juvenalis	#N/A	Non_endemic	1	NA	NA	Max_age	#N/A
Cynara cardunculus	Asteraceae_Cynara_cardunculus_Canary_Islands_Cyn_car	Non_endemic	1	3.0874	2.179	Stem	Herbaceous
Cynara humilis	Asteraceae_Cynara_humilis_Canary_Islands_Cyn_hum	Non_endemic	1	6.6659	0.87	Stem	Herbaceous
Dittrichia viscosa	Asteraceae_Dittrichia_viscosa_Canary_Islands_Dit_vis	Non_endemic	1	0.939	0.939	Stem	Herbaceous
Erigeron calderae	Asteraceae_Erigeron_calderae_Canary_Islands_Eri_cal	Endemic	1	17.071	17.071	Crown, Canarian endemic	Herbaceous
Filago arvensis	Asteraceae_Filago_arvensis_Luxembourg_RB1025	Non_endemic	1	8.8562	7.8303	Stem of continental ancestors	Herbaceous
Filago desertorum	Asteraceae_Filago_desertorum_Canary_Islands_Fil_desREP	Non_endemic	1	3.27	2.7529	More closely related to F. lutescens and pygmaea than conspecifics	Herbaceous
Filago germanica	Asteraceae_Filago_germanica_Canary_Islands_Fil_ger	Non_endemic	1	7.0589	5.195	Stem	Herbaceous
Filago lutescens	Asteraceae_Filago_lutescens_Canary_Islands_Fil_lut	Non_endemic	1	4.5378	3.313	More closely related to F. desertorum and pygmaea than conspecifics	Herbaceous
Filago pygmaea	Asteraceae_Filago_pygmaea_Canary_Islands_Fil_pyg	Non_endemic	1	5.1949	2.753	More closely related to F. lutescens and desertorum than conspecifics	Herbaceous
Filago pyramidata	Asteraceae_Filago_pyramidata_Canary_Islands_Fil_pyr	Non_endemic	1	4.447	3.524	Recovered as more closely related to Logfia	Herbaceous
Galactites tomentosus	Asteraceae_Galactites_tomentosus_Spain_22JPAND-273	Non_endemic	1	1.986	1.7434	Stem	Herbaceous
Geropogon hybridus	Asteraceae_Geropogon_hybridus_Morocco_MA554422	Non_endemic	1	17.0197	17.0197	Stem of continental ancestors	Herbaceous
Gonospermum canariense	Asteraceae_Gonospermum_canariense_Canary_Islands_Gon_canLP	Endemic	7	7.695396	4.028629	Stem	Insular Woodiness
Hedypnois rhagadioloides	Asteraceae_Hedypnois_rhagadioloides_Canary_Islands_Hed_rhaLG	Non_endemic	1	6.608	5.312	Stem	Herbaceous
Hedypnois arenaria	Asteraceae_Hedypnois_arenaria_Canary_Islands_Hed_are	Non_endemic	1	5.312	2.238	Stem	Herbaceous
Helichrysum alucense	#N/A	Endemic	2	NA	NA	Max_age	#N/A
Helichrysum gossypinum	#N/A	Non_endemic	1	NA	NA	Max_age	#N/A
Helichrysum luteoalbum	#N/A	Endemic	2	NA	NA	Max_age	#N/A
Helminthotheca echioides	Asteraceae_Helminthotheca_echioides_Canary_Islands_Hel_ech	Non_endemic	1	3.735	3.49	Stem	Herbaceous
Hyoseris radiata	Asteraceae_Hyoseris_radiata_Algeria_RB1023	Non_endemic	1	13.9594	1.7143	Stem of continental ancestors	Herbaceous
Hypochaeris achyrophorus	Asteraceae_Hypochaeris_achyrophorus_Algeria_RB1056	Non_endemic	1	17.9733	13.9873	Stem of continental ancestors	Herbaceous
Hypochaeris glabra	Asteraceae_Hypochaeris_glabra_Canary_Islands_Hyp_gla2	Non_endemic	1	3.2201	0.918	Stem	Herbaceous
Hypochaeris oligocephala	Asteraceae_Hypochaeris_oligocephala_Canary_Islands_Hyp_oli	Endemic	1	15.263	15.263	Crown, Canarian endemic	Herbaceous
Hypochaeris radicata	Asteraceae_Hypochaeris_radicata_Canary_Islands_Hyp_rad	Non_endemic	1	10.8096	5.5602	Specimen misidentified, stem of continental ancestors used	Herbaceous
Ifloga obovata	#N/A	Endemic	1	NA	NA	Max_age	#N/A
Kleinia neriifolia	Asteraceae_Kleinia_neriifolia_Canary_Islands_Kle_ner	Endemic	1	7.5027	1.255	Crown, Canarian endemic	Other Woodiness
Lactuca palmensis	Asteraceae_Lactuca_palmensis_Canary_Islands_Lac_pal	Endemic	1	12.6355	1.431	Crown, Canarian endemic	Herbaceous
Lactuca serriola	Asteraceae_Lactuca_serriola_Canary_Islands_Lac_ser	Non_endemic	1	8.9908	1.574	Stem	Herbaceous
Lactuca viminea	Asteraceae_Lactuca_viminea_Canary_Islands_Lac_vim	Non_endemic	1	1.4464	1.403	Stem	Herbaceous
Lapsana communis	Asteraceae_Lapsana_communis_Canary_Islands_Lap_com	Non_endemic	1	14.3509	0.713	Stem	Herbaceous
Launaea arborescens	#N/A	Non_endemic	1	NA	NA	Max_age	#N/A
Launaea capitata	#N/A	Non_endemic	1	NA	NA	Max_age	#N/A
Launaea mucronata	#N/A	Non_endemic	1	NA	NA	Max_age	#N/A
Launaea nudicaulis	#N/A	Non_endemic	1	NA	NA	Max_age	#N/A
Leuzea cynaroides	Asteraceae_Rhaponticum_canariense_Canary_Islands_Rha_can	Endemic	1	0.7182	0.3837	Crown, Canarian endemic	Herbaceous
Logfia clementei	#N/A	Non_endemic	1	NA	NA	Max_age	Herbaceous
Logfia gallica	Asteraceae_Logfia_gallica_France_RB1113	Non_endemic	1	4.447	3.5235	Stem	Herbaceous
Logfia minima	Asteraceae_Logfia_minima_Spain_MA705649	Non_endemic	1	6.5847	3.6168	Stem of continental ancestors	Herbaceous
Matricaria chamomilla	Asteraceae_Matricaria_chamomilla_Canary_Islands_Mat_cha	Non_endemic	1	12.8606	5.839	Stem	Herbaceous
Notobasis syriaca	Asteraceae_Notobasis_syriaca_Canary_Islands_Not_syr	Non_endemic	1	2.0031	0.263	Stem	Herbaceous
Onopordum carduelium	#N/A	Endemic	2	NA	NA	Max_age	#N/A
Pallenis hierochuntica	Asteraceae_Pallenis_hierochuntica_Morocco_JPMAR23-150	Non_endemic	1	2.373	0.3489	Stem	Herbaceous
Pallenis maritima	#N/A	Non_endemic	1	NA	NA	Max_age	Herbaceous
Pallenis spinosa	Asteraceae_Pallenis_spinosa_Canary_Islands_Pal_spi	Non_endemic	1	2.0463	0.91	Stem	Herbaceous
Pericallis	Asteraceae_Pericallis_appendiculata_Canary_Islands_Per_app	Endemic	13	7.6558418	3.8442144	Stem	Herbaceous
Phagnalon purpurascens	Asteraceae_Phagnalon_purpurascens_Morocco_MA913293	Endemic	3	2.8198	1.7508	Crown, Canarian endemic	Herbaceous
Phagnalon rupestre	Asteraceae_Phagnalon_rupestre_Canary_Islands_Pha_rup	Non_endemic	1	2.8198	1.925	Stem	Herbaceous
Picnomon acarna	Asteraceae_Picnomon_acarna_Canary_Islands_Pic_acaBAL	Non_endemic	1	1.783	1.0888	Stem	Herbaceous
Picris hieracioides	Asteraceae_Picris_hieracioides_Canary_Islands_Pic_hie	Non_endemic	1	13.6844	4.1985	Specimen misidentified, stem of continental ancestors used	Herbaceous
Pulicaria arabica	#N/A	Endemic	2	NA	NA	Max_age	#N/A
Pulicaria burchardii	#N/A	Non_endemic	1	NA	NA	Max_age	#N/A
Pulicaria odora	#N/A	Non_endemic	1	NA	NA	Max_age	#N/A
Pulicaria undulata	#N/A	Non_endemic	1	NA	NA	Max_age	#N/A
Reichardia crystallina	#N/A	Endemic	3	NA	NA	Max_age	#N/A
Reichardia tingitana	#N/A	Non_endemic	1	NA	NA	Max_age	#N/A
Rhagadiolus stellatus	Asteraceae_Rhagadiolus_stellatus_Portugal_RB1108	Non_endemic	1	13.6844	12.401	Stem	Herbaceous
Schizogyne glaberrima	#N/A	Endemic	2	NA	NA	Max_age	#N/A
Scolymus grandiflorus	#N/A	Non_endemic	1	NA	NA	Max_age	#N/A
Scolymus hispanicus	#N/A	Non_endemic	1	NA	NA	Max_age	#N/A
Scolymus maculatus	#N/A	Non_endemic	1	NA	NA	Max_age	#N/A
Scorzoneroides palisiae	Asteraceae_Scorzoneroides_palisiae_Canary_Islands_Sco_pal	Non_endemic	1	6.686	2.8594	Stem	Herbaceous
Senecio bollei	Asteraceae_Senecio_bollei_Canary_Islands_Sen_bol	Endemic	2	1.2202	0.5809	S. bollei, incrassatus, glaucus, ilsae, and leucanthemoifolius form a Canarian clade more closely related to each other than to their (non-endemic) conspecifics	Herbaceous
Senecio flavus	Asteraceae_Senecio_flavus_Morocco_RB1100	Non_endemic	1	7.5027	0.078	S. bollei, incrassatus, glaucus, ilsae, and leucanthemoifolius form a Canarian clade more closely related to each other than to their (non-endemic) conspecifics	Herbaceous
Senecio glaucus	Asteraceae_Senecio_glaucus_Morocco_RB1080	Non_endemic	1	2.0456	1.221	S. bollei, incrassatus, glaucus, ilsae, and leucanthemoifolius form a Canarian clade more closely related to each other than to their (non-endemic) conspecifics	Herbaceous
Senecio ilsae	Asteraceae_Senecio_ilsae_Canary_Islands_Sen_ils	Endemic	2	1.2202	0.4092	S. bollei, incrassatus, glaucus, ilsae, and leucanthemoifolius form a Canarian clade more closely related to each other than to their (non-endemic) conspecifics	Herbaceous
Senecio massaicus	Asteraceae_Senecio_massaicus_Algeria_MA859300	Non_endemic	1	2.962	1.4634	Stem	Herbaceous
Senecio teneriffae	Asteraceae_Senecio_teneriffae_Canary_Islands_Sen_ten	Non_endemic	1	2.962	1.3583	Stem	Herbaceous
Senecio vulgaris	Asteraceae_Senecio_vulgaris_Portugal_RB1078	Non_endemic	1	1.358	1.0936	Stem	Herbaceous
Silybum marianum	Asteraceae_Silybum_marianum_France_RB1077	Non_endemic	1	2.793	2.6874	Stem	Herbaceous
Sonchus	Asteraceae_Sonchus_acaulis_Canary_Islands_Son_acaGC	Endemic	31	13.9594	7.562	27 times	Insular Woodiness
Sonchus asper	Asteraceae_Sonchus_asper_Canary_Islands_Son_asp	Non_endemic	1	13.64	10.2899	Stem	Herbaceous
Sonchus bourgeaui	Asteraceae_Sonchus_bourgeaui_Canary_Islands_Son_bou	Endemic	2	9.4301	5.9285	Crown, Canarian endemic	Herbaceous
Sonchus oleraceus	Asteraceae_Sonchus_oleraceus_Canary_Islands_Son_ole	Non_endemic	1	9.4301	3.29	Stem	Herbaceous
Taraxacum canarense	#N/A	Endemic	3	NA	NA	Max_age	#N/A
Tolpis barbata	Asteraceae_Tolpis_barbata_Canary_Islands_Tol_bar	Non_endemic	1	15.009	15.009	Stem	Herbaceous
Tolpis	Asteraceae_Tolpis_glabrescens_Canary_Islands_Tol_gla	Endemic	9	15.0008711	4.7312	Stem	Herbaceous
Tolpis umbellata	#N/A	Non_endemic	1	NA	NA	Max_age	Herbaceous
Tripleurospermum inodorum	Asteraceae_Tripleurospermum_inodorum_Spain_MA871477	Non_endemic	1	8.5196	8.5196	Stem of continental ancestors	Herbaceous
Urospermum picroides	Asteraceae_Urospermum_picroides_Portugal_RB1107	Non_endemic	1	2.0716	0.092	Stem	Herbaceous
Vieraea laevigata	Asteraceae_Vieria_laevigata_Canary_Islands_Vie_lae	Endemic	1	10.223	10.223	Crown, Canarian endemic	Other Woodiness
Volutaria bollei	Asteraceae_Volutaria_bollei_Canary_Islands_Vol_bol	Endemic	1	3.7049	1.5991	Crown, Canarian endemic	Herbaceous
Volutaria canariensis	Asteraceae_Volutaria_canariensis_Canary_Islands_Vol_canLP	Endemic	1	3.7049	1.5991	Crown, Canarian endemic	Herbaceous
Volutaria lippii	Asteraceae_Volutaria_lippii_Morocco_RB1098	Non_endemic	1	3.7049	3.7049	Stem of continental ancestors	Herbaceous
Volutaria tubuliflora	Asteraceae_Volutaria_tubuliflora_Morocco_RB1096	Non_endemic	1	6.0129	2.236	Stem	Herbaceous
Anchusa azurea	Boraginaceae_Anchusa_azurea_Greece_RB1349	Non_endemic	1	NA	NA	Max_age	Herbaceous
Arnebia decumbens	Boraginaceae_Arnebia_decumbens_Tunisia_RB645	Non_endemic	1	5.6882	5.6882	Stem of continental ancestors	Herbaceous
Buglossoides arvensis	Boraginaceae_Buglossoides_arvensis_Canary_Islands_RB320	Non_endemic	1	4.5818	2.177	Stem	Herbaceous
Cynoglossum creticum	Boraginaceae_Cynoglossum_creticum_Canary_Islands_ODN58	Non_endemic	1	15.445	15.445	MRCAs failed sequencing, crown used only	Herbaceous
Echium	Boraginaceae_Echium_acanthocarpum_Canary_Islands_RB511	Endemic	24	6.065	3.1976	11 times	Insular Woodiness
Echium horridum	Boraginaceae_Echium_horridum_Morocco_RB1004	Non_endemic	1	2	1.2411	Stem	Herbaceous
Echium plantagineum	Boraginaceae_Echium_plantagineum_Canary_Islands_Echium_plantagineum	Non_endemic	1	10.055	10.055	Stem	Herbaceous
Heliotropium crispum	#N/A	Non_endemic	1	NA	NA	Max_age	#N/A
Heliotropium europaeum	#N/A	Non_endemic	1	NA	NA	Max_age	#N/A
Heliotropium messerschmidioides	#N/A	Endemic	2	NA	NA	Max_age	#N/A
Heliotropium supinum	#N/A	Non_endemic	1	NA	NA	Max_age	#N/A
Mairetis microsperma	Boraginaceae_Mairetis_microsperma_PAFTOL_Mairetis_microsperma	Endemic	1	1.355	1.355	Stem	Herbaceous
Myosotis discolor	#N/A	Endemic	2	NA	NA	Max_age	#N/A
Myosotis ramosissima	#N/A	Non_endemic	1	NA	NA	Max_age	#N/A
Neatostema apulum	Boraginaceae_Neatostema_apulum_France_RB1358	Non_endemic	1	7.277	7.277	Stem	Herbaceous
Ogastemma pusillum	Boraginaceae_Ogastemma_pusillum_Morocco_P03527031	Non_endemic	1	NA	NA	Estimated age of colonisation exceeds island	Herbaceous
Alyssum granatense	Brassicaceae_Alyssum_granatense_Morocco_RB55	Non_endemic	1	3.8109	2.19	Stem	Herbaceous
Alyssum simplex	Brassicaceae_Alyssum_simplex_Canary_Islands_C203512	Non_endemic	1	5.2593	5.2593	Stem of continental ancestors	Herbaceous
Arabidopsis thaliana	Brassicaceae_Arabidopsis_thaliana_Spain_RB43	Non_endemic	1	0.6359	0.355	Stem	Herbaceous
Arabis caucasica	#N/A	Non_endemic	1	NA	NA	Max_age	#N/A
Arabis nova	#N/A	Non_endemic	1	NA	NA	Max_age	#N/A
Arabis recta	#N/A	Non_endemic	1	NA	NA	Max_age	#N/A
Biscutella auriculata	Brassicaceae_Biscutella_auriculata_Portugal_RB667	Non_endemic	1	3.894	3.894	Stem	Herbaceous
Brassica bourgeaui	Brassicaceae_Brassica_bourgeaui_Canary_Islands_ODN155	Endemic	1	2.7291	1.7784	Crown, Canarian endemic	Insular Woodiness
Cakile maritima	Brassicaceae_Cakile_maritima_Canary_Islands_ODN34	Non_endemic	1	2.196	0.967	Stem	Herbaceous
Capsella bursa-pastoris	Brassicaceae_Capsella_bursa-pastoris_Canary_Islands_RB314	Non_endemic	1	1.336	1.336	Stem	Herbaceous
Capsella rubella	Brassicaceae_Capsella_rubella_Canary_Islands_RB313	Non_endemic	1	1.881	0.4	Stem	Herbaceous
Cardamine flexuosa	Brassicaceae_Cardamine_flexuosa_Canary_Islands_ODN31	Non_endemic	1	8.0004	6.5295	Congeners polyphyletic, stem of inclusive clade used	Herbaceous
Cardamine hirsuta	Brassicaceae_Cardamine_hirsuta_Belgium_RB1143	Non_endemic	1	9.7587	0.3913	Congeners polyphyletic, stem of inclusive clade used	Herbaceous
Carrichtera annua	Brassicaceae_Carrichtera_annua_Canary_Islands_ODN30	Non_endemic	1	1.65	1.65	Stem	Herbaceous
Crambe	Brassicaceae_Crambe_arborea_Canary_Islands_ODN61	Endemic	13	6.0897371	2.9627881	Stem	Insular Woodiness
Descurainia artemisioides	Brassicaceae_Descurainia_artemisioides_Canary_Islands_RB328	Endemic	7	2.4149085	1.2768626	Stem	Insular Woodiness
Diplotaxis catholica	Brassicaceae_Diplotaxis_catholica_Portugal_RB1244	Non_endemic	1	7.2975	7.2975	Stem of continental ancestors	Herbaceous
Diplotaxis muralis	Brassicaceae_Diplotaxis_muralis_Spain_RB708	Non_endemic	1	3.8846	3.8846	Stem of continental ancestors	Herbaceous
Eruca vesicaria	Brassicaceae_Eruca_vesicaria_Jordan_RB1243	Non_endemic	1	2.855	2.855	Stem	Herbaceous
Erucastrum canariense	#N/A	Endemic	2	NA	NA	Max_age	#N/A
Erysimum albescens	Brassicaceae_Erysimum_albescens_Canary_Islands_RB359	Endemic	4	2.3589	1.0045	Stem	Insular Woodiness
Hirschfeldia incana	Brassicaceae_Hirschfeldia_incana_Spain_RB34	Non_endemic	1	3.4262	2.694	Stem	Herbaceous
Lobularia canariensis	Brassicaceae_Lobularia_canariensis_Canary_Islands_ODN165	Endemic	3	7.1209	5.2261	Stem	Insular Woodiness
Marcus-kochia littorea	Brassicaceae_Marcus-kochia_littorea_Canary_Islands_RB594	Non_endemic	1	2.4008	2.4008	Stem of continental ancestors	Herbaceous
Matthiola bolleana	Brassicaceae_Matthiola_bolleana_Canary_Islands_RB390	Endemic	2	2.1905	1.4819	Stem	Herbaceous
Matthiola parviflora	Brassicaceae_Matthiola_parviflora_Canary_Islands_RB389	Non_endemic	1	0.9884	0.0023	Stem	Herbaceous
Notoceras bicorne	Brassicaceae_Notoceras_bicorne_Canary_Islands_ODN88	Non_endemic	1	1.076	1.076	Stem	Herbaceous
Parolinia aridanae	#N/A	Endemic	7	NA	NA	Max_age	#N/A
Raphanus raphanistrum	Brassicaceae_Raphanus_raphanistrum_Canary_Islands_RB388	Non_endemic	1	3.134	3.134	Stem	Herbaceous
Sinapis alba	#N/A	Non_endemic	1	NA	NA	Max_age	#N/A
Sinapis arvensis	#N/A	Non_endemic	1	NA	NA	Max_age	#N/A
Sinapis pubescens	#N/A	Non_endemic	1	NA	NA	Max_age	#N/A
Sisymbrium erysimoides	Brassicaceae_Sisymbrium_erysimoides_Canary_Islands_RB387	Non_endemic	1	2.74	0.1054	Stem	Herbaceous
Sisymbrium irio	Brassicaceae_Sisymbrium_irio_Canary_Islands_ODN87	Non_endemic	1	0.105	0.105	Stem	Herbaceous
Succowia balearica	Brassicaceae_Succowia_balearica_Spain_RB32	Non_endemic	1	1.935	1.935	Stem of continental ancestors	Herbaceous
Thlaspi arvense	Brassicaceae_Thlaspi_arvense_NA_RB1245	Non_endemic	1	2.9499	0.055	Stem	Herbaceous
Campanula dichotoma	Campanulaceae_Campanula_dichotoma_Canary_Islands_RB316	Non_endemic	1	9.858	9.858	Stem	Herbaceous
Campanula erinus	Campanulaceae_Campanula_erinus_Canary_Islands_ODN33	Non_endemic	1	1.021	0.4655	Stem	Herbaceous
Canarina canariensis	Campanulaceae_Canarina_canariensis_Canary_Islands_ODN32	Endemic	1	9.95	9.95	Crown, Canarian endemic	Herbaceous
Legousia falcata	Campanulaceae_Legousia_falcata_Morocco_RB47	Non_endemic	1	3.0119	2.123	Stem	Herbaceous
Legousia hybrida	Campanulaceae_Legousia_hybrida_Spain_RB69	Non_endemic	1	1.2827	1.2827	Stem of continental ancestors	Herbaceous
Wahlenbergia lobelioides	Campanulaceae_Wahlenbergia_lobelioides_Canary_Islands_ODN86	Non_endemic	1	14.0878	4.19	Stem	Herbaceous
Pterocephalus dumetorum	Caprifoliaceae_Pterocephalus_dumetorum_Canary_Islands_ODN84	Endemic	4	6.5902	4.0544	Stem	Other Woodiness
Valeriana calcitrapae	Caprifoliaceae_Valeriana_calcitrapae_Canary_Islands_ODN83	Non_endemic	1	5.5734	4.884	Stem	Herbaceous
Arenaria serpyllifolia	Caryophyllaceae_Arenaria_serpyllifolia_Canary_Islands_RB275	Non_endemic	1	7.4706	2.437	Stem	Herbaceous
Beta macrocarpa	#N/A	Non_endemic	1	NA	NA	Max_age	#N/A
Beta vulgaris	#N/A	Non_endemic	1	NA	NA	Max_age	#N/A
Bufonia paniculata	Caryophyllaceae_Bufonia_paniculata_Canary_Islands_ODN39	Non_endemic	1	5.919	5.919	Stem	Herbaceous
Cerastium arvense	#N/A	Endemic	2	NA	NA	Max_age	#N/A
Cerastium fontanum	#N/A	Non_endemic	1	NA	NA	Max_age	#N/A
Cerastium glomeratum	#N/A	Non_endemic	1	NA	NA	Max_age	#N/A
Cerastium holosteoides	#N/A	Non_endemic	1	NA	NA	Max_age	#N/A
Dicheranthus;	Caryophyllaceae_Illecebrum_verticillatum_Canary_Islands_RB593	Endemic	2	0.649	0.425	Crown, Canarian endemic	Other Woodiness
Eudianthe coeli-rosa	Caryophyllaceae_Eudianthe_coeli-rosa_France_RB716	Non_endemic	1	4.1617	4.1617	Stem of continental ancestors	Herbaceous
Gymnocarpos decander	Caryophyllaceae_Gymnocarpos_decander_Canary_Islands_RB382	Non_endemic	1	6.0374	6.0374	MRCAs failed sequencing, crown used only	Other Woodiness
Gymnocarpos sclerocephalus	Caryophyllaceae_Gymnocarpos_sclerocephalus_Canary_Islands_ODN82	Non_endemic	1	6.0374	6.0374	MRCAs failed sequencing, crown used only	Other Woodiness
Gypsophila vaccaria	Caryophyllaceae_Gypsophila_vaccaria_Portugal_RB565	Non_endemic	1	0.597	0.597	Stem	Herbaceous
Herniaria canariensis	#N/A	Endemic	2	NA	NA	Max_age	#N/A
Herniaria fontanesii	#N/A	Non_endemic	1	NA	NA	Max_age	#N/A
Loeflingia hispanica	Caryophyllaceae_Loeflingia_hispanica_Spain_RB57	Non_endemic	1	NA	NA	Stem exceeds age of islands	Herbaceous
Moehringia pentandra	Caryophyllaceae_Moehringia_pentandra_Canary_Islands_RB381	Non_endemic	1	20.4725	3.723	Stem	Herbaceous
Paronychia argentea	#N/A	Non_endemic	1	NA	NA	Max_age	#N/A
Paronychia canariensis	#N/A	Endemic	2	NA	NA	Max_age	#N/A
Paronychia echinulata	#N/A	Non_endemic	1	NA	NA	Max_age	#N/A
Petrorhagia dubia	#N/A	Non_endemic	1	NA	NA	Max_age	#N/A
Petrorhagia nanteuilii	#N/A	Non_endemic	1	NA	NA	Max_age	#N/A
Polycarpaea aristata	#N/A	Endemic	9	NA	NA	Max_age	#N/A
Polycarpaea corymbosa	Caryophyllaceae_Polycarpaea_corymbosa_Democratic_Republic_of_the_Congo_RB44	Non_endemic	1	NA	NA	Stem exceeds age of islands	#N/A
Polycarpon alsinifolium	Caryophyllaceae_Polycarpon_alsinifolium_Canary_Islands_RB592	Non_endemic	1	NA	NA	Stem exceeds age of islands	Herbaceous
Polycarpon tetraphyllum	Caryophyllaceae_Polycarpon_tetraphyllum_Canary_Islands_ODN81	Non_endemic	1	5.684	4.7166	Stem	Herbaceous
Pteranthus dichotomus	Caryophyllaceae_Pteranthus_dichotomus_Canary_Islands_RB383	Non_endemic	1	7.5256	1.966	Stem	Herbaceous
Rhodalsine geniculata	Caryophyllaceae_Rhodalsine_geniculata_Spain_RB1311	Non_endemic	1	11.208	11.208	Stem	Herbaceous
Sagina apetala	#N/A	Non_endemic	1	NA	NA	Max_age	#N/A
Sagina maritima	#N/A	Non_endemic	1	NA	NA	Max_age	#N/A
Sagina procumbens	#N/A	Non_endemic	1	NA	NA	Max_age	#N/A
Scleranthus annuus	Caryophyllaceae_Scleranthus_annuus_Spain_RB118	Non_endemic	1	21.954	21.954	MRCAs failed sequencing, likely an overestimation	Herbaceous
Silene apetala	Caryophyllaceae_Silene_apetala_Canary_Islands_RB379	Non_endemic	1	0.325	0.2548	Stem	Herbaceous
Silene behen	Caryophyllaceae_Silene_behen_Canary_Islands_ODN80	Non_endemic	1	3.287	2.3814	Stem	Herbaceous
Silene bellidifolia	Caryophyllaceae_Silene_bellidifolia_Greece_RB123	Non_endemic	1	5.4665	2.7387	Stem	Herbaceous
Silene	Caryophyllaceae_Silene_berthelotiana_Canary_Islands_ODN79	Endemic	9	1.8785	1.3521	Stem	Herbaceous
Silene colorata	Caryophyllaceae_Silene_colorata_Portugal_RB122	Non_endemic	1	3.0968	1.7846	Stem of continental ancestors	Herbaceous
Silene conica	Caryophyllaceae_Silene_conica_Canary_Islands_C255870	Non_endemic	1	1.4595	1.4595	Stem	Herbaceous
Silene conoidea	Caryophyllaceae_Silene_conoidea_Spain_RB112	Non_endemic	1	8.5572	8.5572	Stem of continental ancestors	Herbaceous
Silene diversifolia	Caryophyllaceae_Silene_diversifolia_Morocco_P05081710	Non_endemic	1	12.689	12.689	MRCAs failed sequencing, likely an overestimation	Herbaceous
Silene gallica	Caryophyllaceae_Silene_gallica_Canary_Islands_RB375	Non_endemic	1	2.739	2.739	Stem	Herbaceous
Silene gracilis	Caryophyllaceae_Silene_gracilis_Canary_Islands_ODN77	Non_endemic	1	4.039	2.7625	Stem	Herbaceous
Silene inaperta	Caryophyllaceae_Silene_inaperta_Canary_Islands_P05035115	Non_endemic	1	3.211	0.1155	Stem	Herbaceous
Silene muscipula	Caryophyllaceae_Silene_muscipula_Spain_RB121	Non_endemic	1	2.1359	2.1359	Stem of continental ancestors	Herbaceous
Silene nocturna	Caryophyllaceae_Silene_nocturna_Morocco_RB111	Non_endemic	1	7.055	7.055	Stem	Herbaceous
Silene obtusifolia	Caryophyllaceae_Silene_obtusifolia_Canary_Islands_P05032126	Non_endemic	1	4.256	0.8748	Stem	Herbaceous
Silene rubella	Caryophyllaceae_Silene_rubella_Canary_Islands_RB372	Non_endemic	1	5.132	1.8794	Stem	Herbaceous
Silene tridentata	Caryophyllaceae_Silene_tridentata_Canary_Islands_ODN74	Non_endemic	1	4.256	1.1569	Stem	Herbaceous
Silene vulgaris	Caryophyllaceae_Silene_vulgaris_Canary_Islands_RB370	Non_endemic	1	5.076	4.0612	Stem	Herbaceous
Spergula arvensis	Caryophyllaceae_Spergula_arvensis_Canary_Islands_ODN73	Non_endemic	1	14.95	14.95	Stem	Herbaceous
Spergula pentandra	Caryophyllaceae_Spergula_pentandra_Canary_Islands_RB583	Non_endemic	1	4.4721	4.4721	Stem of continental ancestors	Herbaceous
Spergularia bocconei	#N/A	Non_endemic	1	NA	NA	Max_age	#N/A
Spergularia bourgaei	#N/A	Endemic	1	NA	NA	Max_age	#N/A
Spergularia diandra	#N/A	Non_endemic	1	NA	NA	Max_age	#N/A
Spergularia fimbriata	#N/A	Non_endemic	1	NA	NA	Max_age	#N/A
Spergularia flaccida	#N/A	Non_endemic	1	NA	NA	Max_age	#N/A
Spergularia marina	#N/A	Non_endemic	1	NA	NA	Max_age	#N/A
Spergularia media	#N/A	Non_endemic	1	NA	NA	Max_age	#N/A
Gymnosporia cassinoides	#N/A	Endemic	2	NA	NA	Max_age	#N/A
Cistus asper	Cistaceae_Cistus_crispus_Morocco_RB1285	Endemic	7	8.748	7.4733	Stem	Other Woodiness
Cistus grancanariae	Cistaceae_Cistus_grancanariae_Canary_Islands_ODN24	Endemic	2	3.0367	3.0367	Crown, Canarian endemic	Other Woodiness
Helianthemum	Cistaceae_Helianthemum_aganae_Canary_Islands_22I21	Endemic	15	5.9061953	2.9212997	Stem	Other Woodiness
Helianthemum canariense	Cistaceae_Helianthemum_canariense_Canary_Islands_22A88	Endemic	2	1.4139	0.7623	Stem	Other Woodiness
Helianthemum ledifolium	Cistaceae_Helianthemum_ledifolium_Canary_Islands_RB405	Non_endemic	1	NA	NA	Max_age	Herbaceous
Tuberaria guttata	#N/A	Non_endemic	1	NA	NA	Max_age	#N/A
Tuberaria lignosa	#N/A	Non_endemic	1	NA	NA	Max_age	#N/A
Calystegia soldanella	Convolvulaceae_Calystegia_soldanella_Portugal_RB1185	Non_endemic	1	3.1854	3.1854	Stem of continental ancestors	Herbaceous
Convolvulus althaeoides	Convolvulaceae_Convolvulus_althaeoides_Canary_Islands_ODN67	Non_endemic	1	1.898	1.898	Stem of continental ancestors	Other Woodiness
Convolvulus arvensis	Convolvulaceae_Convolvulus_arvensis_Spain_RB109	Non_endemic	1	13.3633	7.483	Stem	Herbaceous
Convolvulus	Convolvulaceae_Convolvulus_canariensis_Canary_Islands_ODN66	Endemic	6	8.9915	3.046	Stem	Insular Woodiness
Convolvulus caput-medusae	Convolvulaceae_Convolvulus_caput-medusae_Canary_Islands_RB340	Endemic	3	4.7503	1.9775	Stem	Insular Woodiness
Convolvulus siculus	Convolvulaceae_Convolvulus_siculus_Canary_Islands_ODN63	Non_endemic	1	1.754	1.754	Stem	Herbaceous
Ipomoea imperati	Convolvulaceae_Ipomoea_imperati_Liberia_RB107	Non_endemic	1	NA	NA	Stem exceeds age of islands	Herbaceous
Aeonium Alliance	Crassulaceae_Aeonium_dodrantale_Canary_Islands_ODN18	Endemic	63	16.8170947	16.8170947	MRCAs failed sequencing, crown used only	Insular Woodiness
Crassula tillaea	Crassulaceae_Crassula_tillaea_Portugal_RB119	Non_endemic	1	2.7734	1.937	Stem	Herbaceous
Sedum lancerottense	Crassulaceae_Sedum_lancerottense_Canary_Islands_RB572	Endemic	1	NA	NA	MRCAs failed sequencing, stem exceeds age of the islands	Herbaceous
Sedum rubens	Crassulaceae_Sedum_rubens_Canary_Islands_ODN100	Non_endemic	1	12.918	12.918	Stem of continental ancestors	Herbaceous
Umbilicus heylandianus	Crassulaceae_Umbilicus_heylandianus_Morocco_RB106	Non_endemic	1	9.118	0.3544	Stem	Herbaceous
Umbilicus horizontalis	Crassulaceae_Umbilicus_horizontalis_Morocco_RB105	Non_endemic	1	0.354	0.2287	Stem	Herbaceous
Bryonia verrucosa	Cucurbitaceae_Bryonia_verrucosa_Canary_Islands_RB321	Endemic	1	6.385	6.385	Crown, Canarian endemic	Herbaceous
Citrullus colocynthis	Cucurbitaceae_Citrullus_colocynthis_Canary_Islands_ODN21	Non_endemic	1	2.277	2.277	Stem	Herbaceous
Cuscuta approximata	Cuscutaceae_Cuscuta_approximata_Canary_Islands_RB333	Non_endemic	1	16.4444	16.4444	Genus recovered as polyphyletic, crown used	Herbaceous
Cuscuta planiflora	Cuscutaceae_Cuscuta_planiflora_Canary_Islands_ODN59	Non_endemic	1	16.4444	16.4444	Genus recovered as polyphyletic, crown used	Herbaceous
Cynomorium coccineum	Cynomoriaceae_Cynomorium_coccineum_PAFTOL_Cynomorium_coccineum	Non_endemic	1	1.5137	1.5137	Stem of continental ancestors	Herbaceous
Arbutus canariensis	Ericaceae_Arbutus_canariensis_Canary_Islands_ODN3	Endemic	1	12.7617	5.489	Crown, Canarian endemic	Other Woodiness
Erica arborea	#N/A	Endemic	3	NA	NA	Max_age	#N/A
Euphorbia aphylla	Euphorbiaceae_Euphorbia_aphylla_Canary_Islands_RB1202	Endemic	7	4.4365	1.9884	Stem	Other Woodiness
Euphorbia balsamifera	Euphorbiaceae_Euphorbia_balsamifera_Canary_Islands_RB356	Non_endemic	1	0.189	0.189	Stem	Other Woodiness
Euphorbia canariensis	Euphorbiaceae_Euphorbia_canariensis_Canary_Islands_RB353	Endemic	1	10.883	10.883	Crown, Canarian endemic	Insular Woodiness
Euphorbia chamaesyce	Euphorbiaceae_Euphorbia_chamaesyce_Canary_Islands_RB352	Non_endemic	1	13.553	7.617	Stem of continental ancestors	Herbaceous
Euphorbia granulata	Euphorbiaceae_Euphorbia_granulata_Canary_Islands_RB1204	Non_endemic	1	13.5531	10.229	Stem	Herbaceous
Euphorbia handiensis	Euphorbiaceae_Euphorbia_handiensis_Canary_Islands_RB535	Endemic	1	7.962	7.962	Crown, Canarian endemic	Insular Woodiness
Euphorbia helioscopia	Euphorbiaceae_Euphorbia_helioscopia_Morocco_RB1276	Non_endemic	1	10.4445	2.285	Stem	Herbaceous
Euphorbia mellifera	Euphorbiaceae_Euphorbia_mellifera_Canary_Islands_RB348	Endemic	1	8.77	2.7234	Stem	Insular Woodiness
Euphorbia paralias	Euphorbiaceae_Euphorbia_paralias_Canary_Islands_RB1213	Non_endemic	1	7.028	7.028	Stem	Other Woodiness
Euphorbia segetalis	Euphorbiaceae_Euphorbia_segetalis_Portugal_RB1236	Non_endemic	1	2.3304	1.424	Stem	Herbaceous
Euphorbia peplis	Euphorbiaceae_Euphorbia_peplis_Spain_RB1238	Non_endemic	1	0.2705	0.2705	Stem of continental ancestors	Herbaceous
Euphorbia platyphyllos	Euphorbiaceae_Euphorbia_platyphyllos_Spain_RB128	Non_endemic	1	10.2378	10.2378	Specimen recovered as polyphyletic, conservative estimate used	Herbaceous
Euphorbia serrata	Euphorbiaceae_Euphorbia_serrata_Spain_RB1261	Non_endemic	1	0.498	0.498	Stem	Other Woodiness
Euphorbia sulcata	Euphorbiaceae_Euphorbia_sulcata_Spain_RB127	Non_endemic	1	11.267	5.853	Stem	Other Woodiness
Euphorbia terracina	Euphorbiaceae_Euphorbia_terracina_Spain_RB1151	Non_endemic	1	1.5677	1.5677	Stem of continental ancestors	Herbaceous
Mercurialis canariensis	Euphorbiaceae_Mercurialis_canariensis_Canary_Islands_ODN114	Endemic	1	9.551	9.551	Crown, Canarian endemic	Herbaceous
Adenocarpus foliolosus	Fabaceae_Adenocarpus_foliolosus_Canary_Islands_RB299	Endemic	3	8.0942	8.0941	Stem	Other Woodiness
Anagyris latifolia	Fabaceae_Anagyris_latifolia_Canary_Islands_ODN4	Endemic	1	3.63	3.63	Crown, Canarian endemic	Other Woodiness
Argyrolobium armindae	Fabaceae_Argyrolobium_armindae_Canary_Islands_ODN166	Endemic	1	9.6239	8.079	Crown, Canarian endemic	Herbaceous
Astragalus boeticus	#N/A	Non_endemic	1	NA	NA	Max_age	#N/A
Astragalus edulis	#N/A	Non_endemic	1	NA	NA	Max_age	#N/A
Astragalus hamosus	#N/A	Non_endemic	1	NA	NA	Max_age	#N/A
Astragalus mareoticus	#N/A	Non_endemic	1	NA	NA	Max_age	#N/A
Astragalus pelecinus	#N/A	Non_endemic	1	NA	NA	Max_age	#N/A
Astragalus solandri	#N/A	Non_endemic	1	NA	NA	Max_age	#N/A
Astragalus stella	#N/A	Non_endemic	1	NA	NA	Max_age	#N/A
Biserrula pelecinus	Fabaceae_Biserrula_pelecinus_Canary_Islands_ODN42	Non_endemic	1	21.2107	0.558	Stem	Herbaceous
Bituminaria bituminosa	Fabaceae_Bituminaria_bituminosa_Canary_Islands_ODN41	Non_endemic	1	1.5954	1.5954	Stem	Herbaceous
Chamaecytisus mollis	Fabaceae_Chamaecytisus_mollis_Canary_Islands_ODN157	Endemic	2	10.2047	7.7327	Stem	Other Woodiness
Cicer canariense	Fabaceae_Cicer_canariense_Canary_Islands_ODN25	Endemic	1	1.8725	1.56	Crown, Canarian endemic	Herbaceous
Coronilla viminalis	Fabaceae_Coronilla_viminalis_Canary_Islands_ODN62	Non_endemic	1	0.5459	0.251	Stem	Herbaceous
Cytisus filipes	Fabaceae_Cytisus_filipes_Canary_Islands_RB590	Endemic	2	10.2047	4.9097	Stem	Other Woodiness
Genista benehoavensis	Fabaceae_Genista_benehoavensis_Canary_Islands_ODN45	Endemic	1	6.7303	5.837	Crown, Canarian endemic	Other Woodiness
Hippocrepis constricta	Fabaceae_Hippocrepis_constricta_Saudi_Arabia_RB143	Non_endemic	1	1.397	1.397	Stem	Herbaceous
Hippocrepis multisiliquosa	Fabaceae_Hippocrepis_multisiliquosa_Spain_RB144	Non_endemic	1	2.4128	1.684	Stem	Herbaceous
Hippocrepis salzmannii	Fabaceae_Hippocrepis_salzmannii_Morocco_RB158	Non_endemic	1	4.112	1.684	Specimen misidentified, stem of continental ancestors used	Herbaceous
Lathyrus angulatus	Fabaceae_Lathyrus_angulatus_Portugal_RB172	Non_endemic	1	9.891	9.891	Stem	Herbaceous
Lathyrus sphaericus	Fabaceae_Lathyrus_sphaericus_Canary_Islands_ODN113	Non_endemic	1	8.0717	0.636	Stem	Herbaceous
Lotus	Fabaceae_Lotus_arinagensis_Canary_Islands_MA805267	Endemic	19	2.6015	2.3966	17 times	Herbaceous
Lotus broussonetii	Fabaceae_Lotus_broussonetii_Canary_Islands_RB418	Endemic	3	6.686	1.7016	Stem	Insular Woodiness
Lotus corniculatus	Fabaceae_Lotus_corniculatus_Canary_Islands_ODN98	Non_endemic	1	8.371	8.371	Stem	Herbaceous
Lotus parviflorus	Fabaceae_Lotus_parviflorus_France_RB140	Non_endemic	1	2.0181	1.601	Stem	Herbaceous
Medicago laciniata	#N/A	Non_endemic	1	NA	NA	Max_age	#N/A
Medicago littoralis	#N/A	Non_endemic	1	NA	NA	Max_age	#N/A
Medicago minima	#N/A	Non_endemic	1	NA	NA	Max_age	#N/A
Medicago monspeliaca	#N/A	Non_endemic	1	NA	NA	Max_age	#N/A
Medicago polymorpha	#N/A	Non_endemic	1	NA	NA	Max_age	#N/A
Medicago soleirolii	#N/A	Non_endemic	1	NA	NA	Max_age	#N/A
Medicago tornata	#N/A	Non_endemic	1	NA	NA	Max_age	#N/A
Medicago truncatula	#N/A	Non_endemic	1	NA	NA	Max_age	#N/A
Melilotus segetalis	Fabaceae_Melilotus_segetalis_Canary_Islands_MA599700	Non_endemic	1	1.396	1.396	Stem	Herbaceous
Ononis angustissima	Fabaceae_Ononis_angustissima_Canary_Islands_ODN107	Endemic	1	2.009	2.009	Canarian specimen forms a clade with O. natrix, crown of continental ancestors used	Other Woodiness
Ononis catalinae	Fabaceae_Ononis_catalinae_Canary_Islands_RB1010	Endemic	3	8.6329	8.6328	Stem	Herbaceous
Ononis christii	Fabaceae_Ononis_christii_Canary_Islands_RB434	Endemic	2	7.4026	5.359	Crown, Canarian endemic	Insular Woodiness
Ononis dentata	Fabaceae_Ononis_dentata_Canary_Islands_ODN106	Non_endemic	1	1.8931	1.472	Stem	Herbaceous
Ononis diffusa	Fabaceae_Ononis_diffusa_Spain_RB1291	Non_endemic	1	1.5325	0.67	Forms a clade with O. mitissima	Herbaceous
Ononis hesperia	Fabaceae_Ononis_hesperia_Morocco_RB154	Non_endemic	1	2.4407	2.068	Stem	Other Woodiness
Ononis mitissima	Fabaceae_Ononis_mitissima_Morocco_RB136	Non_endemic	1	1.525	0.67	Forms a clade with O. diffusa	Herbaceous
Ononis natrix	Fabaceae_Ononis_natrix_Spain_RB170	Non_endemic	1	2.9536	2.144	Stem	Herbaceous
Ononis pendula	Fabaceae_Ononis_pendula_Canary_Islands_ODN103	Non_endemic	1	7.403	5.3589	Specimen recovered as polyphyletic, conservative estimate used	Herbaceous
Ononis reclinata	Fabaceae_Ononis_reclinata_Spain_RB135	Non_endemic	1	5.8343	4.212	Forms a clade with O. serrata, crown used	Herbaceous
Ononis serrata	Fabaceae_Ononis_serrata_Canary_Islands_ODN102	Non_endemic	1	0.9643	0.7891	Forms a clade with O. tournefortii, crown used	Herbaceous
Ononis tournefortii	Fabaceae_Ononis_tournefortii_Morocco_RB167	Non_endemic	1	0.964	0.7891	Stem	Herbaceous
Ononis variegata	Fabaceae_Ononis_variegata_Spain_RB1290	Non_endemic	1	5.734	5.734	Stem	Herbaceous
Ononis viscosa	Fabaceae_Ononis_viscosa_Morocco_RB152	Non_endemic	1	2.954	2.954	Species recovered as polyphyletic; conservative estimate used	Herbaceous
Ornithopus compressus	Fabaceae_Ornithopus_compressus_Morocco_RB151	Non_endemic	1	1.427	0.928	Stem	Herbaceous
Retama monosperma	Fabaceae_Retama_monosperma_Morocco_RB150	Endemic	2	3.8592	1.8753	Stem	Other Woodiness
Teline 1	Fabaceae_Teline_canariensis_Canary_Islands_RB426	Endemic	5	5.9743	4.6671	Stem	Other Woodiness
Teline 2	Fabaceae_Teline_nervosa_Canary_Islands_ODN99	Endemic	4	8.6295	5.5815	Stem	Other Woodiness
Trifolium angustifolium	Fabaceae_Trifolium_angustifolium_Morocco_RB149	Non_endemic	1	3.2103	0.404	Stem	Herbaceous
Trifolium arvense	Fabaceae_Trifolium_arvense_Morocco_RB148	Non_endemic	1	3.047	0.3596	Stem	Herbaceous
Trifolium bocconei	Fabaceae_Trifolium_bocconei_France_RB187	Non_endemic	1	0.4256	0.4256	Stem of continental ancestors	Herbaceous
Trifolium campestre	Fabaceae_Trifolium_campestre_Canary_Islands_RB1214	Non_endemic	1	1.5712	1.142	Stem	Herbaceous
Trifolium cherleri	Fabaceae_Trifolium_cherleri_Spain_RB1292	Non_endemic	1	0.767	0.3876	Stem	Herbaceous
Trifolium dubium	Fabaceae_Trifolium_dubium_Spain_RB1184	Non_endemic	1	2.6968	2.6968	Stem	Herbaceous
Trifolium fragiferum	Fabaceae_Trifolium_fragiferum_Netherlands_RB209	Non_endemic	1	2.6175	2.6175	Specimen misidentified, stem of continental ancestors used	Herbaceous
Trifolium glomeratum	Fabaceae_Trifolium_glomeratum_Morocco_P02603316	Non_endemic	1	1.861	0.8941	Stem	Herbaceous
Trifolium lappaceum	Fabaceae_Trifolium_lappaceum_France_RB184	Non_endemic	1	0.82	0.1739	Stem	Herbaceous
Trifolium ligusticum	Fabaceae_Trifolium_ligusticum_France_RB1281	Non_endemic	1	0.5322	0.5322	Stem	Herbaceous
Trifolium micranthum	Fabaceae_Trifolium_micranthum_England_RB1282	Non_endemic	1	0.2139	0.2139	Stem of continental ancestors	Herbaceous
Trifolium resupinatum	Fabaceae_Trifolium_resupinatum_Portugal_RB182	Non_endemic	1	0.411	0.411	Stem	Herbaceous
Trifolium scabrum	Fabaceae_Trifolium_scabrum_Canary_Islands_ODN111	Non_endemic	1	0.679	0.679	Stem	Herbaceous
Trifolium spumosum	Fabaceae_Trifolium_spumosum_Morocco_RB181	Non_endemic	1	7.1825	7.1825	Stem of continental ancestors	Herbaceous
Trifolium squamosum	Fabaceae_Trifolium_squamosum_Canary_Islands_P03448596	Non_endemic	1	5.956	5.956	Species recovered as polyphyletic; conservative estimate used	Herbaceous
Trifolium squarrosum	Fabaceae_Trifolium_squarrosum_France_RB180	Non_endemic	1	0.155	0.155	Stem	Herbaceous
Trifolium stellatum	Fabaceae_Trifolium_stellatum_Morocco_RB216	Non_endemic	1	0.8894	0.441	Stem	Herbaceous
Trifolium striatum	Fabaceae_Trifolium_striatum_Spain_RB199	Non_endemic	1	0.499	0.499	Stem	Herbaceous
Trifolium subterraneum	Fabaceae_Trifolium_subterraneum_Morocco_RB1160	Non_endemic	1	1.223	0.2843	Stem	Herbaceous
Trifolium suffocatum	Fabaceae_Trifolium_suffocatum_Portugal_RB218	Non_endemic	1	1.761	1.761	Stem	Herbaceous
Trifolium tomentosum	Fabaceae_Trifolium_tomentosum_Spain_RB198	Non_endemic	1	2.432	0.4726	Stem	Herbaceous
Trigonella anguina	Fabaceae_Trigonella_anguina_Morocco_RB179	Non_endemic	1	0.444	0.2619	Stem	Herbaceous
Trigonella stellata	Fabaceae_Trigonella_stellata_Tunisia_RB197	Non_endemic	1	0.372	0.3265	Stem	Herbaceous
Vicia aphylla	#N/A	Endemic	8	NA	NA	Max_age	#N/A
Vicia disperma	#N/A	Non_endemic	1	NA	NA	Max_age	#N/A
Vicia hirsuta	#N/A	Non_endemic	1	NA	NA	Max_age	#N/A
Vicia lutea	#N/A	Non_endemic	1	NA	NA	Max_age	#N/A
Vicia monantha	#N/A	Non_endemic	1	NA	NA	Max_age	#N/A
Vicia parviflora	#N/A	Non_endemic	1	NA	NA	Max_age	#N/A
Vicia pubescens	#N/A	Non_endemic	1	NA	NA	Max_age	#N/A
Vicia sativa	#N/A	Non_endemic	1	NA	NA	Max_age	#N/A
Vicia tetrasperma	#N/A	Non_endemic	1	NA	NA	Max_age	#N/A
Frankenia boissieri	#N/A	Endemic	2	NA	NA	Max_age	#N/A
Frankenia ericifolia	#N/A	Endemic	2	NA	NA	Max_age	#N/A
Frankenia pulverulenta	#N/A	Non_endemic	1	NA	NA	Max_age	#N/A
Ixanthus viscosus	Gentianaceae_Ixanthus_viscosus_Canary_Islands_RB481	Endemic	1	11.175	11.175	Crown, Canarian endemic	Insular Woodiness
Erodium botrys	#N/A	Non_endemic	1	NA	NA	Max_age	#N/A
Erodium brachycarpum	#N/A	Non_endemic	1	NA	NA	Max_age	#N/A
Erodium chium	#N/A	Non_endemic	1	NA	NA	Max_age	#N/A
Erodium ciconium	#N/A	Non_endemic	1	NA	NA	Max_age	#N/A
Erodium cicutarium	#N/A	Non_endemic	1	NA	NA	Max_age	#N/A
Erodium laciniatum	#N/A	Non_endemic	1	NA	NA	Max_age	#N/A
Erodium malacoides	#N/A	Non_endemic	1	NA	NA	Max_age	#N/A
Erodium maritimum	#N/A	Non_endemic	1	NA	NA	Max_age	#N/A
Erodium moschatum	#N/A	Non_endemic	1	NA	NA	Max_age	#N/A
Erodium neuradifolium	#N/A	Non_endemic	1	NA	NA	Max_age	#N/A
Erodium pulverulentum	#N/A	Non_endemic	1	NA	NA	Max_age	#N/A
Erodium salzmannii	#N/A	Non_endemic	1	NA	NA	Max_age	#N/A
Erodium touchyanum	#N/A	Non_endemic	1	NA	NA	Max_age	#N/A
Geranium dissectum	#N/A	Non_endemic	1	NA	NA	Max_age	#N/A
Geranium molle	#N/A	Non_endemic	1	NA	NA	Max_age	#N/A
Geranium purpureum	#N/A	Non_endemic	1	NA	NA	Max_age	#N/A
Geranium pyrenaicum	#N/A	Non_endemic	1	NA	NA	Max_age	#N/A
Geranium reuteri	#N/A	Endemic	2	NA	NA	Max_age	#N/A
Geranium rotundifolium	#N/A	Non_endemic	1	NA	NA	Max_age	#N/A
Hypericum canariense	Hypericaceae_Hypericum_canariense_Canary_Islands_ODN149	Non_endemic	1	15.006	15.006	Stem	Other Woodiness
Hypericum coadunatum	Hypericaceae_Hypericum_coadunatum_Canary_Islands_RB1218	Endemic	3	5.189	5.189	Stem of continental ancestors	Other Woodiness
Hypericum grandifolium	Hypericaceae_Hypericum_grandifolium_Canary_Islands_ODN133	Non_endemic	1	15.0056	15.0056	Recovered as sister to H. canariense	Other Woodiness
Hypericum perfoliatum	Hypericaceae_Hypericum_perfoliatum_Canary_Islands_ODN123	Non_endemic	1	5.533	5.533	Stem	Other Woodiness
Hypericum perforatum	Hypericaceae_Hypericum_perforatum_Canary_Islands_MA506139-2	Non_endemic	1	1.988	1.988	Stem	Other Woodiness
Ajuga iva	Lamiaceae_Ajuga_iva_Canary_Islands_ODN6	Non_endemic	1	4.3913	3.731	Stem	Herbaceous
Bystropogon canariensis	Lamiaceae_Bystropogon_canariensis_Canary_Islands_ODN36	Endemic	5	4.6522	2.8361	Stem	Other Woodiness
Cedronella canariensis	Lamiaceae_Cedronella_canariensis_Canary_Islands_ODN29	Non_endemic	1	16.026	16.026	Stem	Herbaceous
Clinopodium menthifolium	Lamiaceae_Clinopodium_menthifolium_Netherlands_RB208	Non_endemic	1	4.029	4.029	Specimen recovered as polyphyletic, conservative estimate used	Herbaceous
Clinopodium nepeta	Lamiaceae_Clinopodium_nepeta_Canary_Islands_BM001125311	Non_endemic	1	4.0291	1.5205	Forms a clade with C. menthifolium from the Canaries, closer related to each other than conspecifics. Crown of clade used	Herbaceous
Lavandula bramwellii	Lamiaceae_Lavandula_bramwellii_Canary_Islands_RB514	Endemic	3	3.0645	0.3383	Stem	Insular Woodiness
Lavandula buchii	Lamiaceae_Lavandula_buchii_Canary_Islands_RB499	Endemic	2	0.338	0.338	Crown, Canarian endemic	Insular Woodiness
Marrubium vulgare	Lamiaceae_Marrubium_vulgare_Canary_Islands_ODN126	Non_endemic	1	1.29	0.9623	Stem	Herbaceous
Micromeria	Lamiaceae_Micromeria_benthamii_Canary_Islands_RB495	Endemic	21	4.5443298	4.5443298	MRCAs failed sequencing, crown used only	Insular Woodiness
Nepeta teydea	Lamiaceae_Nepeta_teydea_Canary_Islands_ODN158	Endemic	1	8.8631	8.8631	Crown, Canarian endemic	Herbaceous
Origanum vulgare	Lamiaceae_Origanum_vulgare_Switzerland_RB1146	Non_endemic	1	1.467	1.467	Stem	Herbaceous
Salvia aegyptiaca	Lamiaceae_Salvia_aegyptiaca_Morocco_RB195	Endemic	2	1.7281	0.4758	Stem	Other Woodiness
Salvia broussonetii	Lamiaceae_Salvia_broussonetii_Canary_Islands_RB575	Endemic	2	6.196	6.196	Crown, Canarian endemic	Insular Woodiness
Sideritis	Lamiaceae_Sideritis_amagroi_Canary_Islands_RB503	Endemic	27	8.0436519	4.3447965	Stem	Insular Woodiness
Stachys arvensis	Lamiaceae_Stachys_arvensis_Canary_Islands_ODN139	Non_endemic	1	0.983	0.8054	Stem	Herbaceous
Stachys germanica	Lamiaceae_Stachys_germanica_Slovenia_RB1329	Non_endemic	1	3.5722	3.5722	Stem of continental ancestors	Herbaceous
Stachys ocymastrum	Lamiaceae_Stachys_ocymastrum_Spain_RB194	Non_endemic	1	2.2851	2.035	Stem	Herbaceous
Teucrium heterophyllum	Lamiaceae_Teucrium_heterophyllum_Canary_Islands_ODN138	Endemic	1	11.096	11.096	Crown, Canarian endemic	Other Woodiness
Thymus origanoides	Lamiaceae_Thymus_origanoides_Canary_Islands_RB640	Endemic	1	2.134	2.134	Crown, Canarian endemic	Other Woodiness
Laurus novocanariensis	Lauraceae_Laurus_novocanariensis_Canary_Islands_ODN134	Endemic	1	4.0452	0.3254	Crown, Canarian endemic	Other Woodiness
Ocotea foetens	Lauraceae_Ocotea_foetens_Canary_Islands_ODN136	Endemic	1	10.092	10.092	Crown, Canarian endemic	Other Woodiness
Persea barbujana	Lauraceae_Persea_barbujana_Canary_Islands_ODN167	Endemic	1	16.394	16.394	Crown, Canarian endemic	Other Woodiness
Persea indica	Lauraceae_Persea_indica_Canary_Islands_RB1187	Endemic	1	14.942	14.942	Crown, Canarian endemic	Other Woodiness
Linum strictum	Linaceae_Linum_strictum_Canary_Islands_ODN130	Non_endemic	1	3.853	2.1501	Stem	Herbaceous
Linum trigynum	Linaceae_Linum_trigynum_Ethiopia_RB1168	Non_endemic	1	22.3181	22.3181	Stem of continental ancestors	Herbaceous
Solenopsis laurentia	Lobeliaceae_Solenopsis_laurentia_Spain_RB563	Non_endemic	1	NA	NA	Stem exceeds age of islands	Herbaceous
Malva acerifolia	#N/A	Endemic	2	NA	NA	Max_age	#N/A
Malva neglecta	#N/A	Non_endemic	1	NA	NA	Max_age	#N/A
Malva nicaeensis	#N/A	Non_endemic	1	NA	NA	Max_age	#N/A
Malva parviflora	#N/A	Non_endemic	1	NA	NA	Max_age	#N/A
Malva phoenicea	#N/A	Endemic	2	NA	NA	Max_age	#N/A
Glinus lotoides	Molluginaceae_Glinus_lotoides_Benin_RB1165	Non_endemic	1	NA	NA	Stem exceeds age of islands	Herbaceous
Morella	Myricaceae_Morella_rivas-martinezii_Canary_Islands_RB508-2	Endemic	2	8.7068	8.7067	Stem	Other Woodiness
Chrysojasminum odoratissimum	Oleaceae_Chrysojasminum_odoratissimum_Canary_Islands_RB307	Endemic	1	4.7103	4.4117	Crown, Canarian endemic	Other Woodiness
Olea europaea	Oleaceae_Olea_europaea_Canary_Islands_ODN146	Non_endemic	1	3.066	3.066	Stem	Other Woodiness
Phillyrea	Oleaceae_Phillyrea_angustifolia_Canary_Islands_ODN132	Endemic	2	9.6499	4.4446	Stem	Other Woodiness
Epilobium ciliatum	#N/A	Non_endemic	1	NA	NA	Max_age	#N/A
Epilobium hirsutum	#N/A	Non_endemic	1	NA	NA	Max_age	#N/A
Epilobium obscurum	#N/A	Non_endemic	1	NA	NA	Max_age	#N/A
Epilobium palustre	#N/A	Non_endemic	1	NA	NA	Max_age	#N/A
Epilobium parviflorum	#N/A	Non_endemic	1	NA	NA	Max_age	#N/A
Epilobium tetragonum	#N/A	Non_endemic	1	NA	NA	Max_age	#N/A
Cistanche phelypaea	Orobanchaceae_Cistanche_phelypaea_Spain_RB1207	Non_endemic	1	10.1989	10.1961	Stem	Herbaceous
Odontites hollianus	Orobanchaceae_Odontites_corsicus_France_RB1316	Endemic	1	3.1367	3.1367	Crown, Canarian endemic	Herbaceous
Orobanche amethystea	#N/A	Non_endemic	1	NA	NA	Max_age	#N/A
Orobanche calendulae	#N/A	Non_endemic	1	NA	NA	Max_age	#N/A
Orobanche cernua	#N/A	Non_endemic	1	NA	NA	Max_age	#N/A
Orobanche crenata	#N/A	Endemic	2	NA	NA	Max_age	#N/A
Orobanche hederae	#N/A	Non_endemic	1	NA	NA	Max_age	#N/A
Orobanche lavandulacea	#N/A	Non_endemic	1	NA	NA	Max_age	#N/A
Orobanche minor	#N/A	Non_endemic	1	NA	NA	Max_age	#N/A
Orobanche mutelii	#N/A	Non_endemic	1	NA	NA	Max_age	#N/A
Orobanche nana	#N/A	Non_endemic	1	NA	NA	Max_age	#N/A
Orobanche purpurea	#N/A	Non_endemic	1	NA	NA	Max_age	#N/A
Orobanche ramosa	#N/A	Non_endemic	1	NA	NA	Max_age	#N/A
Orobanche schultzii	#N/A	Non_endemic	1	NA	NA	Max_age	#N/A
Orobanche trichocalyx	#N/A	Non_endemic	1	NA	NA	Max_age	#N/A
Orobanche variegata	#N/A	Non_endemic	1	NA	NA	Max_age	#N/A
Parentucellia viscosa	Orobanchaceae_Parentucellia_viscosa_Canary_Islands_RB1317	Non_endemic	1	6.9048	6.9048	Stem	Herbaceous
Ceratocapnos heterocarpa	Papaveraceae_Ceratocapnos_heterocarpa_Algeria_RB545	Non_endemic	1	NA	NA	Stem exceeds age of islands	Herbaceous
Chelidonium majus	Papaveraceae_Chelidonium_majus_Italy_RB248	Non_endemic	1	5.418	5.418	Stem	Herbaceous
Fumaria bastardii	#N/A	Endemic	2	NA	NA	Max_age	#N/A
Fumaria montana	#N/A	Non_endemic	1	NA	NA	Max_age	#N/A
Fumaria muralis	#N/A	Non_endemic	1	NA	NA	Max_age	#N/A
Fumaria officinalis	#N/A	Non_endemic	1	NA	NA	Max_age	#N/A
Fumaria vaillantii	#N/A	Non_endemic	1	NA	NA	Max_age	#N/A
Papaver argemone	#N/A	Non_endemic	1	NA	NA	Max_age	#N/A
Papaver dodecandrum	#N/A	Non_endemic	1	NA	NA	Max_age	#N/A
Papaver dubium	#N/A	Non_endemic	1	NA	NA	Max_age	#N/A
Papaver pinnatifidum	#N/A	Non_endemic	1	NA	NA	Max_age	#N/A
Papaver rhoeas	#N/A	Non_endemic	1	NA	NA	Max_age	#N/A
Papaver somniferum	#N/A	Non_endemic	1	NA	NA	Max_age	#N/A
Platycapnos spicatus	Papaveraceae_Platycapnos_spicatus_Canary_Islands_P03185140	Non_endemic	1	9.772	9.772	Stem	Herbaceous
Visnea mocanera	Pentaphyllaceae_Visnea_mocanera_Canary_Islands_RB1230	Endemic	1	22.225	22.225	Crown, Canarian endemic	Other Woodiness
Pittosporum coriaceum	Pittosporaceae_Pittosporum_coriaceum_Canary_Islands_C448916	Endemic	1	NA	NA	Specimen misidentified	Other Woodiness
Callitriche stagnalis	Plantaginaceae_Callitriche_stagnalis_Canary_Islands_ODN137	Non_endemic	1	1.746	0.3675	Stem	Herbaceous
Campylanthus salsoloides	Plantaginaceae_Campylanthus_salsoloides_Canary_Islands_RB315	Endemic	1	4.867	4.867	Crown, Canarian endemic	Other Woodiness
Digitalis canariensis	Plantaginaceae_Digitalis_canariensis_Canary_Islands_ODN51	Endemic	3	4.0013	1.9187	Stem	Insular Woodiness
Globularia ascanii	Plantaginaceae_Globularia_ascanii_Canary_Islands_RB502	Endemic	3	1.6388	0.3135	Stem	Other Woodiness
Kickxia commutata	Plantaginaceae_Kickxia_commutata_Canary_Islands_ODN124	Non_endemic	1	1.5292	1.4627	Stem of continental ancestors	Herbaceous
Kickxia elatine	Plantaginaceae_Kickxia_elatine_PAFTOL_Kickxia_elatine	Non_endemic	1	NA	NA	Stem exceeds age of islands	Herbaceous
Linaria arvensis	Plantaginaceae_Linaria_arvensis_Spain_RB1211	Non_endemic	1	5.5929	0.6916	Specimen recovered as polyphyletic, conservative estimate used	Herbaceous
Linaria micrantha	Plantaginaceae_Linaria_micrantha_Canary_Islands_RB1009	Non_endemic	1	0.692	0.1369	Stem	Herbaceous
Linaria simplex	Plantaginaceae_Linaria_simplex_Spain_RB264	Non_endemic	1	6.2671	5.593	Stem	Herbaceous
Linaria spartea	Plantaginaceae_Linaria_spartea_Portugal_RB234	Non_endemic	1	3.1807	3.1807	Stem of continental ancestors	Herbaceous
Misopates calycinum	#N/A	Non_endemic	1	NA	NA	Max_age	#N/A
Misopates orontium	#N/A	Non_endemic	2	NA	NA	Max_age	#N/A
Nanorrhinum heterophyllum	Plantaginaceae_Nanorrhinum_heterophyllum_Ethiopia_RB224	Endemic	5	4.4391	4.439	Stem	Herbaceous
Plantago afra	Plantaginaceae_Plantago_afra_Spain_RB265	Non_endemic	1	1.2435	1.1894	Stem	Herbaceous
Plantago albicans	Plantaginaceae_Plantago_albicans_Canary_Islands_C333356	Non_endemic	1	2.6301	2.292	Stem	Herbaceous
Plantago amplexicaulis	Plantaginaceae_Plantago_amplexicaulis_Canary_Islands_RB1251	Non_endemic	1	0.229	0.1595	Stem	Herbaceous
Plantago arborescens	Plantaginaceae_Plantago_arborescens_Canary_Islands_RB981	Endemic	3	19.2791	1.02238	Stem	Insular Woodiness
Plantago asphodeloides	Plantaginaceae_Plantago_asphodeloides_Canary_Islands_P00966167	Endemic	1	6.0629	2.811	Stem	Herbaceous
Plantago ciliata	Plantaginaceae_Plantago_ciliata_Algeria_RB1209	Non_endemic	1	12.49	12.49	Stem of continental ancestors	Herbaceous
Plantago coronopus	Plantaginaceae_Plantago_coronopus_Canary_Islands_RB1000	Endemic	1	6.0629	2.8106	Crown, Canarian endemic	Herbaceous
Plantago lagopus	Plantaginaceae_Plantago_lagopus_Morocco_K17_and_K18	Non_endemic	1	4.704	2.2762	Stem	Herbaceous
Plantago lanceolata	Plantaginaceae_Plantago_lanceolata_Netherlands_RB1296	Non_endemic	1	5.5501	2.4003	Specimen misidentified, stem of continental ancestors used	Herbaceous
Plantago loeflingii	Plantaginaceae_Plantago_loeflingii_Spain_RB233	Non_endemic	1	10.1773	10.1773	Specimen misidentified, stem of continental ancestors used	Herbaceous
Plantago ovata	Plantaginaceae_Plantago_ovata_Morocco_RB254	Non_endemic	1	1.867	1.867	Stem	Herbaceous
Plantago phaeostoma	Plantaginaceae_Plantago_phaeostoma_Egypt_RB1001	Non_endemic	1	19.2791	1.2435	Stem of continental ancestors	Herbaceous
Veronica anagallis-aquatica	Plantaginaceae_Veronica_anagallis-aquatica_Italy_RB231	Non_endemic	1	1.797	1.6789	Stem	Herbaceous
Veronica arvensis	Plantaginaceae_Veronica_arvensis_Spain_RB230	Non_endemic	1	2.564	1.6852	Stem	Herbaceous
Veronica beccabunga	Plantaginaceae_Veronica_beccabunga_France_RB228	Non_endemic	1	2.4083	2.4083	Stem of continental ancestors	Herbaceous
Veronica hederifolia	Plantaginaceae_Veronica_hederifolia_Spain_RB227	Non_endemic	1	2.5776	2.5776	Stem of continental ancestors	Herbaceous
Veronica serpyllifolia	Plantaginaceae_Veronica_serpyllifolia_Canary_Islands_BR14530722	Non_endemic	1	4.906	4.906	Stem	Herbaceous
Limonium	Plumbaginaceae_Limonium_arboreum_Canary_Islands_K4	Endemic	17	6.9836	6.9835	Stem	Insular Woodiness
Limonium bollei	Plumbaginaceae_Limonium_bollei_Canary_Islands_RB1402	Endemic	2	9.2355	3.8527	Stem	Insular Woodiness
Limonium lobatum	Plumbaginaceae_Limonium_lobatum_Canary_Islands_RB947	Non_endemic	1	3.661	3.661	Stem	Herbaceous
Limonium papillatum	Plumbaginaceae_Limonium_papillatum_Canary_Islands_K1	Endemic	2	8.6319	3.2231	Stem	Herbaceous
Limonium sinuatum	Plumbaginaceae_Limonium_sinuatum_Spain_RB1401	Non_endemic	1	6.9836	3.661	Stem of continental ancestors	Herbaceous
Limonium tuberculatum	Plumbaginaceae_Limonium_tuberculatum_Canary_Islands_B_10_1132873	Non_endemic	1	5.12	5.12	Stem	Herbaceous
Persicaria decipiens	Polygonaceae_Persicaria_decipiens_Canary_Islands_ODN127	Non_endemic	1	13.2058	13.2058	Stem	Herbaceous
Persicaria maculosa	Polygonaceae_Persicaria_maculosa_China_RB1267	Non_endemic	1	13.2058	13.2058	Species recovered as polyphyletic; conservative estimate used	Herbaceous
Polygonum aviculare	#N/A	Non_endemic	1	NA	NA	Max_age	#N/A
Polygonum balansae	#N/A	Non_endemic	1	NA	NA	Max_age	#N/A
Polygonum equisetiforme	#N/A	Non_endemic	1	NA	NA	Max_age	#N/A
Polygonum maritimum	#N/A	Non_endemic	1	NA	NA	Max_age	#N/A
Rumex bipinnatus	#N/A	Non_endemic	1	NA	NA	Max_age	#N/A
Rumex bucephalophorus	#N/A	Non_endemic	1	NA	NA	Max_age	#N/A
Rumex lunaria	#N/A	Endemic	2	NA	NA	Max_age	#N/A
Rumex spinosus	#N/A	Non_endemic	1	NA	NA	Max_age	#N/A
Rumex vesicarius	#N/A	Non_endemic	1	NA	NA	Max_age	#N/A
Portulaca canariensis	Portulacaceae_Portulaca_canariensis_Canary_Islands_BR6128463	Endemic	1	7.6876	5.728	Crown, Canarian endemic	Herbaceous
Heberdenia excelsa	Primulaceae_Heberdenia_excelsa_PAFTOL_Heberdenia_excelsa	Endemic	2	11.396	6.8399	Stem	Other Woodiness
Lysimachia arvensis	#N/A	Non_endemic	1	NA	NA	Max_age	#N/A
Lysimachia foemina	#N/A	Non_endemic	1	NA	NA	Max_age	#N/A
Lysimachia linum-stellatum	#N/A	Endemic	2	NA	NA	Max_age	#N/A
Cytinus hypocistis	#N/A	Non_endemic	1	NA	NA	Max_age	#N/A
Cytinus ruber	#N/A	Non_endemic	1	NA	NA	Max_age	#N/A
Ranunculus arvensis	#N/A	Non_endemic	1	NA	NA	Max_age	#N/A
Ranunculus baudotii	#N/A	Non_endemic	1	NA	NA	Max_age	#N/A
Ranunculus cortusifolius	#N/A	Non_endemic	1	NA	NA	Max_age	#N/A
Ranunculus muricatus	#N/A	Non_endemic	1	NA	NA	Max_age	#N/A
Ranunculus ophioglossifolius	#N/A	Non_endemic	1	NA	NA	Max_age	#N/A
Ranunculus parviflorus	#N/A	Non_endemic	1	NA	NA	Max_age	#N/A
Ranunculus peltatus	#N/A	Non_endemic	1	NA	NA	Max_age	#N/A
Ranunculus repens	#N/A	Non_endemic	1	NA	NA	Max_age	#N/A
Ranunculus sardous	#N/A	Non_endemic	1	NA	NA	Max_age	#N/A
Ranunculus trilobus	#N/A	Non_endemic	1	NA	NA	Max_age	#N/A
Oligomeris linifolia	Resedaceae_Oligomeris_linifolia_Canary_Islands_RB630	Non_endemic	1	1.96	0.3145	Stem	Other Woodiness
Reseda lutea	#N/A	Non_endemic	1	NA	NA	Max_age	#N/A
Reseda luteola	#N/A	Non_endemic	1	NA	NA	Max_age	#N/A
Reseda lancerotae	#N/A	Endemic	2	NA	NA	Max_age	#N/A
Rhamnus crenulata	#N/A	Endemic	2	NA	NA	Max_age	#N/A
Rhamnus glandulosa	#N/A	Non_endemic	1	NA	NA	Max_age	#N/A
Agrimonia eupatoria	Rosaceae_Agrimonia_eupatoria_Canary_Islands_ODN13	Non_endemic	1	10.5936	5.054	Stem	Herbaceous
Alchemilla microcarpa	Rosaceae_Alchemilla_microcarpa_France_RB1190	Non_endemic	1	22.4638	2.5579	Stem	Herbaceous
Aria edulis	Rosaceae_Aria_edulis_Spain_RB1301	Non_endemic	1	15.359	15.359	Stem	Other Woodiness
Bencomia Alliance	Rosaceae_Bencomia_sphaerocarpa_PAFTOL_Bencomia_sphaerocarpa	Endemic	6	5.663	5.663	MRCAs failed sequencing, crown used only	Other Woodiness
Prunus lusitanica	Rosaceae_Prunus_lusitanica_Spain_RB1215	Non_endemic	1	10.369	10.369	Stem of continental ancestors	Other Woodiness
Rosa canina	Rosaceae_Rosa_canina_Spain_RB246	Non_endemic	1	NA	NA	Max_age	Other Woodiness
Rubus bollei	Rosaceae_Rubus_bollei_Canary_Islands_14VP20	Endemic	1	3.1643	2.104	Crown, Canarian endemic	Other Woodiness
Rubus palmensis	Rosaceae_Rubus_palmensis_Canary_Islands_19PV19	Endemic	1	3.4622	3.164	Crown, Canarian endemic	Other Woodiness
Rubus ulmifolius	Rosaceae_Rubus_ulmifolius_Canary_Islands_12PV20	Non_endemic	1	1.6848	1.6848	Stem of continental ancestors	Other Woodiness
Sanguisorba megacarpa	#N/A	Endemic	2	NA	NA	Max_age	#N/A
Galium aparine	#N/A	Non_endemic	1	NA	NA	Max_age	#N/A
Galium elongatum	#N/A	Non_endemic	1	NA	NA	Max_age	#N/A
Galium murale	#N/A	Non_endemic	1	NA	NA	Max_age	#N/A
Galium parisiense	#N/A	Non_endemic	1	NA	NA	Max_age	#N/A
Galium scabrum	#N/A	Non_endemic	1	NA	NA	Max_age	#N/A
Galium setaceum	#N/A	Non_endemic	1	NA	NA	Max_age	#N/A
Galium spurium	#N/A	Non_endemic	1	NA	NA	Max_age	#N/A
Galium tricornutum	#N/A	Non_endemic	1	NA	NA	Max_age	#N/A
Galium verrucosum	#N/A	Non_endemic	1	NA	NA	Max_age	#N/A
Phyllis nobla	#N/A	Endemic	2	NA	NA	Max_age	#N/A
Plocama pendula	Rubiaceae_Plocama_pendula_Canary_Islands_RB638	Endemic	1	10.258	10.258	Crown, Canarian endemic	Other Woodiness
Rubia angustifolia	Rubiaceae_Rubia_angustifolia_Italy_RB1257	Non_endemic	1	9.144	3.9965	Forms a clade with R. fruticosa from the Canaries, closer related to each other than conspecifics. Crown of clade used	Herbaceous
Rubia fruticosa	Rubiaceae_Rubia_fruticosa_Canary_Islands_RB996	Non_endemic	1	3.997	3.997	Forms a clade with R. angustifolia from the Canaries, closer related to each other than conspecifics. Crown of clade used	Insular Woodiness
Sherardia arvensis	Rubiaceae_Sherardia_arvensis_Morocco_RB261	Non_endemic	1	NA	NA	Stem exceeds age of islands	Herbaceous
Theligonum cynocrambe	Rubiaceae_Theligonum_cynocrambe_Spain_RB1222	Non_endemic	1	NA	NA	Stem exceeds age of islands	Herbaceous
Valantia hispida	Rubiaceae_Valantia_hispida_Spain_RB223	Non_endemic	1	17.543	17.543	Stem	Herbaceous
Cneorum pulverulentum	Rutaceae_Cneorum_pulverulentum_Canary_Islands_ODN22	Endemic	1	16.193	16.193	Crown, Canarian endemic	Other Woodiness
Ruta microcarpa	Rutaceae_Ruta_microcarpa_Canary_Islands_RB519	Endemic	3	11.5789	3.7411	Stem	Other Woodiness
Salix pedicellata	Salicaceae_Salix_pedicellata_Canary_Islands_MA593833	Non_endemic	1	11.912	11.912	Stem	Other Woodiness
Osyris lanceolata	Santalaceae_Osyris_lanceolata_Ethiopia_RB262	Non_endemic	1	NA	NA	Stem exceeds age of islands	Other Woodiness
Thesium humile	#N/A	Non_endemic	1	NA	NA	Max_age	#N/A
Thesium canariense	#N/A	Endemic	5	NA	NA	Max_age	#N/A
Sideroxylon canariense	Sapotaceae_Sideroxylon_canariense_Canary_Islands_RB983	Endemic	1	13.535	1.7528	Crown, Canarian endemic	Other Woodiness
Camptoloma canariense	Scrophulariaceae_Camptoloma_canariense_Canary_Islands_ODN164	Endemic	1	6.958	0.4462	Crown, Canarian endemic	Other Woodiness
Scrophularia arguta	Scrophulariaceae_Scrophularia_arguta_Yemen_RB1255	Non_endemic	1	12.204	2.464	Stem	Herbaceous
Scrophularia calliantha	Scrophulariaceae_Scrophularia_calliantha_Canary_Islands_RB976	Endemic	3	8.253	6.3505	Stem	Herbaceous
Hyoscyamus albus	Solanaceae_Hyoscyamus_albus_Canary_Islands_RB1254	Non_endemic	1	21.514	21.514	Stem	Herbaceous
Lycium intricatum	Solanaceae_Lycium_intricatum_Canary_Islands_MA956219	Non_endemic	1	11.6028	3.475	Stem	Other Woodiness
Solanum lidii	#N/A	Endemic	3	NA	NA	Max_age	#N/A
Solanum nigrum	#N/A	Non_endemic	1	NA	NA	Max_age	#N/A
Solanum villosum	#N/A	Non_endemic	1	NA	NA	Max_age	#N/A
Withania aristata	#N/A	Endemic	2	NA	NA	Max_age	#N/A
Withania somnifera	#N/A	Non_endemic	1	NA	NA	Max_age	#N/A
Tamarix africana	#N/A	Non_endemic	1	NA	NA	Max_age	#N/A
Tamarix boveana	#N/A	Non_endemic	1	NA	NA	Max_age	#N/A
Tamarix canariensis	#N/A	Endemic	1	NA	NA	Max_age	#N/A
Daphne gnidium	Thymelaeaceae_Daphne_gnidium_Canary_Islands_ODN57	Non_endemic	1	NA	NA	Stem exceeds age of islands	Other Woodiness
Forsskaolea angustifolia	Urticaceae_Forsskaolea_angustifolia_Canary_Islands_RB288	Endemic	1	10.7839	10.7839	Crown, Canarian endemic	Other Woodiness
Gesnouinia arborea	Urticaceae_Gesnouinia_arborea_Canary_Islands_RB1308	Endemic	2	10.604	10.604	Crown, Canarian endemic	Insular Woodiness
Parietaria debilis	Urticaceae_Parietaria_debilis_Ethiopia_RB549	Non_endemic	1	3.539	0.2726	Stem	Herbaceous
Parietaria judaica	Urticaceae_Parietaria_judaica_PAFTOL_Parietaria_judaica	Non_endemic	1	1.4413	1.4413	Stem of continental ancestors	Herbaceous
Parietaria mauritanica	Urticaceae_Parietaria_mauritanica_Canary_Islands_P06816933	Non_endemic	1	3.65	2.7026	Stem	Herbaceous
Urtica membranacea	Urticaceae_Urtica_membranacea_Canary_Islands_RB505	Non_endemic	1	3.869	3.869	Stem	Herbaceous
Urtica morifolia	Urticaceae_Urtica_morifolia_Canary_Islands_RB796	Endemic	1	3.254	3.254	Crown, Canarian endemic	Insular Woodiness
Urtica stachyoides	Urticaceae_Urtica_stachyoides_Canary_Islands_RB627	Endemic	1	4.4403	4.4403	MRCAs failed sequencing, crown used only	Herbaceous
Viola anagae	Violaceae_Viola_anagae_Canary_Islands_RB1234	Endemic	5	NA	NA	Clade recovered as polyphyletic, NA given	Herbaceous
Viola arvensis	Violaceae_Viola_arvensis_Spain_RB548	Non_endemic	1	4.694	4.694	Species recovered as polyphyletic; conservative estimate used	Herbaceous
Viola kitaibeliana	Violaceae_Viola_kitaibeliana_Portugal_RB546	Non_endemic	1	4.694	4.694	Species recovered as polyphyletic; conservative estimate used	Herbaceous
Viola odorata	Violaceae_Viola_odorata_France_RB1233	Non_endemic	1	8.059	8.059	Stem	Herbaceous
Viola riviniana	Violaceae_Viola_riviniana_Portugal_RB554	Non_endemic	1	7.955	6.3496	Stem	Herbaceous
Zygophyllum creticum	#N/A	Non_endemic	1	NA	NA	Max_age	#N/A
Zygophyllum fontanesii	#N/A	Non_endemic	1	NA	NA	Max_age	#N/A
Zygophyllum gaetulum	#N/A	Non_endemic	1	NA	NA	Max_age	#N/A
