## Supplementary Data S15 for "Trait-dependent diversification and spatio-ecological limits drive angiosperm diversity unevenness across the Canary Islands archipelago"

Name	Biosample_Accession	Accession	Order_family_species_prov_code	NumReads	ReadsMapped	PctOnTarget	GenesMapped	GenesWithContigs	GenesWithSeqs	GenesAt25pct	GenesAt50pct	GenesAt75pct	GenesAt150pct	ParalogWarningsLong	ParalogWarningsDepth	GenesWithoutStitchedContigs	GenesWithStitchedContigs	GenesWithStitchedContigsSkipped	GenesWithChimeraWarning	TotalBasesRecovered	Quantity_mg	Age	Description	DNA_Ex	LP_FA_concentration	Herbarium/Collaborator	Code
ODN21	SAMN49710978	SRR34305660	Cucurbitales_Cucurbitaceae_Citrullus_colocynthis_Canary_Islands_ODN21	2118563	1060377	50.1	349	343	335	318	226	119	0	2	2	100	235	0	0	175155		2003	Green Leaf	14.1716	0.2847	Tenerife	TFC46373
RB102	SAMN49710979	SRR34305659	Cucurbitales_Cucurbitaceae_Citrullus_colocynthis_Ethiopia_RB102	2287934	904472	39.5	351	348	339	322	248	123	0	1	1	84	255	0	0	179031	24.6	1969	Green Leaf	6.0188	0.2648	Wageningen	WAG.1753981
RB768	SAMN49710980	SRR34305018	Cucurbitales_Cucurbitaceae_Citrullus_colocynthis_Ethiopia_RB768	8069745	4038918	50.1	350	347	341	335	288	195	0	1	4	85	256	0	0	210111	28.2	2007	Green Leaf	17.8344	1.6869	Wageningen	WAG.1753976
RB103	SAMN49710981	SRR34304991	Cucurbitales_Cucurbitaceae_Bryonia_cretica_Tunisia_RB103	3008863	981159	32.6	351	346	340	319	237	138	0	1	2	109	231	0	0	183546	15.3	2003	Green Leaf	70.032	4.7687	Wageningen	WAG.1415913
RB769	SAMN49710982	SRR34305382	Cucurbitales_Cucurbitaceae_Bryonia_cretica_Morocco_RB769	3238138	1128973	34.9	350	331	308	230	117	38	0	0	0	133	175	0	0	111495	16.5	1961	Brown Leaf	10.1582	3.9293	Wageningen	WAG.1415915
RB321	SAMN49710983	SRR34305356	Cucurbitales_Cucurbitaceae_Bryonia_verrucosa_Canary_Islands_RB321	1991265	807999	40.6	346	341	333	317	241	141	0	1	1	98	235	0	0	187818		2019	Green Leaf	144.2123	7.3919	Tenerife	TFC53301
ERR5034417	ERR5034417	ERR5034417	Cucurbitales_Begoniaceae_Hillebrandia_sandwicensis_PAFTOL_ERR5034417	1668724	596778	35.8	351	343	307	266	160	69	0	1	5	104	203	0	0	141453						PAFTOL	ERR5034417
ERR4180015	ERR4180015	ERR4180015	Cucurbitales_Anisophylleaceae_Anisophyllea_cinnamomoides_PAFTOL_ERR4180015	192935	93712	48.6	352	304	297	264	170	83	0	1	1	161	136	0	0	147180						PAFTOL	ERR4180015
ERR5034977	ERR5034977	ERR5034977	Cucurbitales_Coriariaceae_Coriaria_napalensis_PAFTOL_ERR5034977	9188715	1431165	15.6	352	350	347	347	341	319	2	110	135	255	92	0	0	269619						PAFTOL	ERR5034977
RB908	SAMN49710984	SRR34305077	Rosales_Urticaceae_Parietaria_judaica_Spain_RB908	2835401	1275564	45	351	346	345	343	329	278	1	60	118	160	185	0	0	246039	21.6	1970	Green Leaf	14.5692	1.8415	Leiden	L.1632744
RB543	SAMN49710985	SRR34305673	Rosales_Urticaceae_Parietaria_judaica_France_RB543	1057108	485326	45.9	351	342	337	334	313	240	0	28	64	137	200	0	0	231084	11	1957	Brown Leaf	7.163	1.5333	Leiden	L.1632746
Parietaria_judaica	ERR5033411	ERR5033411	Rosales_Urticaceae_Parietaria_judaica_PAFTOL_Parietaria_judaica	881526	227652	25.8	351	320	307	302	256	179	0	50	79	204	103	0	0	200829						PAFTOL	Parietaria_judaica
RB909	SAMN49710986	SRR34305831	Rosales_Urticaceae_Parietaria_officinalis_France_RB909	2352477	479228	20.4	351	337	326	293	203	83	0	4	8	103	223	0	0	156054	24.9	1976	Green Leaf	14.1393	0.431	Leiden	L.1632598
RB544	SAMN49710987	SRR34305804	Rosales_Urticaceae_Parietaria_cretica_Greece_RB544	9559117	1590684	16.6	351	346	331	320	270	155	0	2	4	109	222	0	0	194703	14.5	1980	Brown Leaf	4.5112	0.9755	Leiden	L.1632909
RB1308	SAMN49710988	SRR34305658	Rosales_Urticaceae_Gesnouinia_arborea_Canary_Islands_RB1308	8321369	2782976	33.4	351	351	346	345	328	279	0	1	4	234	112	0	0	247404	17.8	2000		20.3713	2.7269	Utrecht	U.1753726
RB542	SAMN49710989	SRR34305535	Rosales_Urticaceae_Parietaria_mauritanica_Spain_RB542	2691587	263745	9.8	352	340	309	271	170	71	0	0	0	103	206	0	0	140664	17.1	1985	Green Leaf	7.5483	1.0385	Leiden	L.1632706
P06816933	SAMN49710990	SRR34305524	Rosales_Urticaceae_Parietaria_mauritanica_Canary_Islands_P06816933	815136	225864	27.7	351	333	321	291	205	100	0	0	0	81	240	0	0	157056		1905	Green Leaf	1.6656	3.2932	Paris	P06816933
RB916	SAMN49710991	SRR34305262	Rosales_Urticaceae_Parietaria_mauritanica_Morocco_RB916	4559260	485401	10.6	351	346	320	294	199	87	0	0	1	103	217	0	0	155811	18.6	1961	Green Leaf	5.959	1.1458	Wageningen	WAG.1186990
RB628	SAMN49710992	SRR34305251	Rosales_Urticaceae_Parietaria_debilis_Canary_Islands_RB628	1700114	724329	42.6	352	346	343	341	326	273	0	5	6	215	128	0	0	241650	16.8	1984	Green Leaf	4.0864	1.6794	Wageningen	WAG.1186892
RB622	SAMN49710993	SRR34305240	Rosales_Urticaceae_Parietaria_filamentosa_Canary_Islands_RB622	1594302	704531	44.2	351	347	344	342	314	245	0	8	9	180	164	0	0	231090	19.5	1975	Green Leaf	1.3205	1.4021	Leiden	L.1625759
RB917	SAMN49710994	SRR34305953	Rosales_Urticaceae_Parietaria_debilis_Ethiopia_RB917	3242468	1514020	46.7	351	349	345	341	329	277	0	6	6	198	147	0	0	246360	18.5	1970	Green Leaf	6.1996	1.5729	Wageningen	WAG.1186899
RB549	SAMN49710995	SRR34305942	Rosales_Urticaceae_Parietaria_debilis_Ethiopia_RB549	1128483	500542	44.4	351	343	339	333	305	197	0	2	4	145	194	0	0	217488	16.3	1975	Green Leaf	5.288	2.4517	Wageningen	WAG.1186882
RB1271	SAMN49710996	SRR34305040	Rosales_Urticaceae_Forsskaolea_tenacissima_Morocco_RB1271	943973	541692	57.4	352	347	345	343	331	284	0	15	44	165	180	0	0	252723	37.8	1992		2.5639	0.9115	Leiden	L.1625718
RB288	SAMN49710997	SRR34305029	Rosales_Urticaceae_Forsskaolea_angustifolia_Canary_Islands_RB288	668921	321610	48.1	351	339	339	337	322	273	0	4	5	212	127	0	0	244902		2021	Green Leaf	6.6745	0.3249	Tenerife	TFC53833
RB1256	SAMN49710998	SRR34305017	Rosales_Urticaceae_Didymodoxa_caffra_Italy_RB1256	1086929	626888	57.7	352	348	348	346	329	280	0	3	4	176	172	0	0	250341	13.5	1974		0.209	9.7551	Wageningen	WAG.1186089
RB505	SAMN49710999	SRR34305508	Rosales_Urticaceae_Urtica_membranacea_Canary_Islands_RB505	1471024	538583	36.6	350	337	335	331	309	246	0	13	22	204	131	0	0	234522			Green Leaf	64.2452	3.373	Gran_Canaria	ADN21098
RB555	SAMN49711000	SRR34305497	Rosales_Urticaceae_Urtica_membranacea_Portugal_RB555	950188	362898	38.2	351	339	337	330	295	220	0	5	15	156	181	0	0	221571	15.8	1936	Brown Leaf	25.9532	1.2903	Utrecht	U.1755038
RB915	SAMN49711001	SRR34305235	Rosales_Urticaceae_Urtica_membranacea_Spain_RB915	1297194	447930	34.5	351	344	336	331	296	241	0	12	19	166	170	0	0	226827	15.1	1994	Green Leaf	11.0093	1.6221	Wageningen	WAG.1971210
RB627	SAMN49711002	SRR34305224	Rosales_Urticaceae_Urtica_stachyoides_Canary_Islands_RB627	1958925	975493	49.8	351	341	339	334	316	277	0	5	9	232	107	0	0	243261	12.9	1905	Green Leaf	6.5863	1.6272	Wageningen	WAG.1188238
RB626	SAMN49711003	SRR34305213	Rosales_Urticaceae_Urtica_urens_Canary_Islands_RB626	1318931	562593	42.7	352	347	336	329	296	220	0	1	2	160	176	0	0	221991	18.3	1974	Green Leaf	5.4269	3.1392	Wageningen	WAG.1188262
P06855863-2	SAMN49711004	SRR34305926	Rosales_Urticaceae_Urtica_fragilis_Lebanon_P06855863-2	628276	302883	48.2	350	336	334	327	294	212	0	9	26	122	212	0	0	215415		1934		2.5237	11.4436	Paris	P06855863
P06820056	SAMN49711005	SRR34305915	Rosales_Urticaceae_Urtica_fragilis_Syria_P06820056	498933	271195	54.4	351	338	335	323	293	207	0	6	25	122	213	0	0	212544		1941	Brown Leaf	7.661	0.213	Paris	P06820056
RB997	SAMN49711006	SRR34305013	Rosales_Urticaceae_Urtica_morifolia_Canary_Islands_RB997	2351012	916882	39	351	343	341	337	322	274	0	5	10	209	132	0	0	247113	27.6		Green Leaf	93.4996	4.2091	Gran_Canaria	ADN21100
ERR4009364	ERR4009364	ERR4009364	Rosales_Moraceae_Bleekrodea_madagascariensis_PAFTOL_ERR4009364	1185991	242025	20.4	351	338	336	331	313	268	0	3	6	203	133	0	0	243429						PAFTOL	ERR4009364
ERR4009378	ERR4009378	ERR4009378	Rosales_Moraceae_Maclura_cochinchinensis_PAFTOL_ERR4009378	526538	160855	30.5	352	325	322	303	230	118	0	1	1	98	224	0	0	176379						PAFTOL	ERR4009378
ERR5033666	ERR5033666	ERR5033666	Rosales_Moraceae_Prainea_limpato_PAFTOL_ERR5033666	2067394	493384	23.9	352	344	332	325	276	182	0	26	67	121	211	0	0	207189						PAFTOL	ERR5033666
ERR7621773	ERR7621773	ERR7621773	Rosales_Cannabaceae_Lozanella_enantiophylla_PAFTOL_ERR7621773	2532584	1620578	64	351	349	343	331	289	194	0	1	3	82	261	0	0	212541						PAFTOL	ERR7621773
ERR7621767	ERR7621767	ERR7621767	Rosales_Ulmaceae_Ampelocera_edentula_PAFTOL_ERR7621767	4438018	2741365	61.8	352	351	345	341	324	249	0	3	3	133	212	0	0	236058						PAFTOL	ERR7621767
SRR5460514	SRR5460514	SRR5460514	Rosales_Ulmaceae_Ulmus_pumila_PAFTOL_SRR5460514	52469077	4000564	7.6	352	352	345	345	344	335	1	5	9	323	22	0	0	275538						PAFTOL	SRR5460514
ERR7621500	ERR7621500	ERR7621500	Rosales_Rhamnaceae_Serichonus_gracilipes_PAFTOL_ERR7621500	2960498	707808	23.9	351	351	344	340	322	242	0	1	5	95	249	0	0	234999						PAFTOL	ERR7621500
ERR7621368	ERR7621368	ERR7621368	Rosales_Rhamnaceae_Bathiorhamnus_cryptophorus_PAFTOL_ERR7621368	3542185	716016	20.2	351	344	342	337	315	255	0	2	4	116	226	0	0	239274						PAFTOL	ERR7621368
ERR7621632	ERR7621632	ERR7621632	Rosales_Elaeagnaceae_Hippophae_salicifolia_PAFTOL_ERR7621632	2345805	1184866	50.5	351	346	345	344	320	262	0	19	39	173	172	0	0	241851						PAFTOL	ERR7621632
RB279	SAMN49711007	SRR34305002	Rosales_Rosaceae_Alchemilla_microcarpa_Canary_Islands_RB279	2017682	1128856	55.9	351	348	344	342	334	286	1	20	25	223	121	0	0	254208		2013	Green Leaf	12.1211	7.6233	Tenerife	TFC50738
RB912	SAMN49711008	SRR34304990	Rosales_Rosaceae_Alchemilla_microcarpa_Luxembourg_RB912	2823817	1433072	50.7	351	349	345	344	338	293	1	54	120	155	190	0	0	254637	17	1951	Brown Leaf	12.2222	2.9758	Leiden	L.1889119
RB1190	SAMN49711009	SRR34305174	Rosales_Rosaceae_Alchemilla_microcarpa_France_RB1190	211934	65382	30.9	352	302	295	258	171	81	0	5	14	90	205	0	0	142251	11.8	1985		0.8592	0.8241	Leiden	L.1889121
RB260	SAMN49711010	SRR34305163	Rosales_Rosaceae_Agrimonia_eupatoria_France_RB260	3240068	1796883	55.5	351	350	347	345	340	299	0	42	99	120	227	0	0	257025	16.7	1992	Green Leaf	2.7136	2.9757	Wageningen	WAG.1560840
ODN13-2	SAMN49711011	SRR34305775	Rosales_Rosaceae_Agrimonia_eupatoria_Canary_Islands_ODN13-2	203283	88399	43.5	351	331	328	300	196	91	0	1	7	112	216	0	0	160512		1974		1.7222	0.7556	Tenerife	TFC27445
RB913	SAMN49711012	SRR34305764	Rosales_Rosaceae_Agrimonia_eupatoria_Spain_RB913	1002885	227740	22.7	351	274	263	173	68	18	0	2	2	158	105	0	0	79569	34.4	1952	Brown Leaf	3.6945	0.3977	Leiden	L.1887392
ODN46-2	SAMN49711013	SRR34305753	Rosales_Rosaceae_Bencomia_brachystachya_Canary_Islands_ODN46-2	1381973	922555	66.8	352	349	346	342	306	203	0	8	23	63	283	0	0	219129		1996		20.054	3.1771	Tenerife	TFC39829
RB329-2	SAMN49711014	SRR34305622	Rosales_Rosaceae_Dendriopoterium_pulidoi_Canary_Islands_RB329-2	1314380	866187	65.9	352	349	346	345	328	241	0	12	37	77	269	0	0	235608		1996		9.3191	4.3442	Tenerife	TFC39195
ODN44-2	SAMN49711015	SRR34305611	Rosales_Rosaceae_Bencomia_exstipulata_Canary_Islands_ODN44-2	3596999	2262772	62.9	351	350	347	345	329	267	0	14	54	79	268	0	0	241590		2004		12.2399	0.0713	Tenerife	TFC44882
Bencomia_sphaerocarpa	ERR7621634	ERR7621634	Rosales_Rosaceae_Bencomia_sphaerocarpa_PAFTOL_Bencomia_sphaerocarpa	12800408	6814949	53.2	351	351	346	346	339	311	0	58	142	155	192	0	0	269016						PAFTOL	Bencomia_sphaerocarpa
28PV22	SAMN49711016	SRR34305404	Rosales_Rosaceae_Rubus_castroviejoi_Spain_28PV22	3033073	1988297	65.6	351	350	348	347	347	331	0	14	41	170	178	0	0	273762				0.7079	6.9046	Madrid	28PV22
26PV22	SAMN49711017	SRR34305393	Rosales_Rosaceae_Rubus_carpetanus_Spain_26PV22	6359810	4010884	63.1	351	350	349	348	348	335	0	16	52	136	213	0	0	276234				3.5799	7.5108	Madrid	26PV22
13PV22	SAMN49711018	SRR34305381	Rosales_Rosaceae_Rubus_castellarnaui_Spain_13PV22	28786448	17874804	62.1	351	351	348	347	347	337	0	13	102	98	251	0	0	273993				12.2541	0.747	Madrid	13PV22
MA909163	SAMN49711019	SRR34305147	Rosales_Rosaceae_Rubus_ulmifolius_Tunisia_MA909163	24247018	15500950	63.9	352	351	347	346	345	333	0	16	53	163	186	0	0	273003				6.3326	0.7243	Madrid	MA909163
MA625040	SAMN49711020	SRR34305136	Rosales_Rosaceae_Rubus_ulmifolius_Morocco_MA625040	5509617	3689464	67	352	351	348	347	347	331	0	18	35	183	165	0	0	274539				7.1631	5.095	Madrid	MA625040
14VP20	SAMN49711021	SRR34305748	Rosales_Rosaceae_Rubus_bollei_Canary_Islands_14VP20	1238365	752741	60.8	351	350	348	346	341	311	1	12	32	155	193	0	0	264171				3.2342	0.8181	Madrid	14VP20
19PV19	SAMN49711022	SRR34305737	Rosales_Rosaceae_Rubus_palmensis_Canary_Islands_19PV19	4815377	2791027	58	352	350	348	347	347	328	0	17	44	180	168	0	0	273471				3.0985	6.7414	Madrid	19PV19
18PV22	SAMN49711023	SRR34305726	Rosales_Rosaceae_Rubus_caesius_Germany_18PV22	7524987	4804414	63.8	352	351	349	349	348	336	0	90	219	141	208	0	0	276270				2.2673	5.5681	Madrid	18PV22
RB1301	SAMN49711024	SRR34305595	Rosales_Rosaceae_Aria_edulis_Spain_RB1301	31667	18400	58.1	315	127	109	43	6	0	0	0	0	80	29	0	0	20586	28	1953		5.2909	0.1434	Amsterdam	AMD.116376
RB952	SAMN49711025	SRR34305584	Rosales_Rosaceae_Aria_edulis_Morocco_RB952	865853	530756	61.3	352	351	348	342	318	218	0	12	61	65	283	0	0	222933	17.3	1961	Brown Leaf	1.3348	1.5562	Leiden	L.1922120
RB798	SAMN49711026	SRR34305377	Rosales_Rosaceae_Aria_edulis_Canary_Islands_RB798	1580776	872926	55.2	351	351	351	350	348	320	0	93	202	160	191	0	0	267570	28.8		Green Leaf	9.5612	0.3144	Seville	43PV21
RB1215	SAMN49711027	SRR34305366	Rosales_Rosaceae_Prunus_lusitanica_Spain_RB1215	616810	335149	54.3	351	345	344	338	312	219	0	5	23	65	279	0	0	223308	32.1	1980		0.2674	1.0394	Utrecht	U.1550806
RB940	SAMN49711028	SRR34305355	Rosales_Rosaceae_Prunus_lusitanica_Morocco_RB940	3794095	2264778	59.7	352	350	349	348	347	322	0	61	220	108	241	0	0	266217	31.6	1961	Brown Leaf	15.8183	4.0715	Amsterdam	AMD.94823
RB442-2	SAMN49711029	SRR34305120	Fabales_Fabaceae_Trifolium_cherleri_Canary_Islands_RB442-2	2057415	764574	37.2	352	349	347	344	335	284	0	5	27	116	231	0	0	253707						Tenerife	TFC35661
RB1292	SAMN49711030	SRR34305109	Fabales_Fabaceae_Trifolium_cherleri_Spain_RB1292	4153818	2504962	60.3	352	350	348	346	343	306	0	13	37	156	192	0	0	262776	13.4	2016		16.7042	1.685	Wageningen	WAG.1962424
RB186-2	SAMN49711031	SRR34305721	Fabales_Fabaceae_Trifolium_cherleri_Algeria_RB186-2	506359	288044	56.9	352	345	343	338	314	226	0	4	15	80	263	0	0	231729						Leiden	L.1996682
RB808	SAMN49711032	SRR34305710	Fabales_Fabaceae_Trifolium_cherleri_Portugal_RB808	18253	11379	62.3	319	125	119	62	17	2	0	0	0	89	30	0	0	27870	13.2	1959	Brown Leaf	2.8049	0.1862	Leiden	L.1996826
RB824	SAMN49711033	SRR34305699	Fabales_Fabaceae_Trifolium_arvense_Spain_RB824	25979	15878	61.1	321	197	195	109	29	8	0	0	0	125	70	0	0	52068	13.4	1956	Brown Leaf	1.4179	0.3258	Wageningen	WAG.1047618
RB444-2	SAMN49711034	SRR34305568	Fabales_Fabaceae_Trifolium_arvense_Canary_Islands_RB444-2	538552	327939	60.9	351	345	342	339	316	232	0	8	17	76	266	0	0	234150						Utrecht	U.1330666
RB444	SAMN49711035	SRR34305557	Fabales_Fabaceae_Trifolium_arvense_Canary_Islands_RB444	223758	140375	62.7	342	326	315	272	168	56	0	3	4	96	219	0	0	141207		1994	Green Leaf	8.2796	0.2667	Tenerife	TFC36452
RB148	SAMN49711036	SRR34305546	Fabales_Fabaceae_Trifolium_arvense_Morocco_RB148	127524	83643	65.6	339	280	269	187	62	20	0	0	0	148	121	0	0	89598	13.3	1961	Brown Leaf	0.4609	0.1823	Wageningen	WAG.1047649
ODN111	SAMN49711037	SRR34305088	Fabales_Fabaceae_Trifolium_scabrum_Canary_Islands_ODN111	489789	341755	69.8	352	345	345	344	324	250	0	7	17	102	243	0	0	240432		2002	Brown Leaf	5.8989	1.107	Tenerife	TFC44511
RB804	SAMN49711038	SRR34305076	Fabales_Fabaceae_Trifolium_scabrum_Spain_RB804	366597	234803	64	351	343	342	339	321	250	0	9	18	120	222	0	0	239193	13.8	1984	Green Leaf	9.6482	1.471	Leiden	L.2010125
RB456	SAMN49711039	SRR34305484	Fabales_Fabaceae_Trifolium_stellatum_Canary_Islands_RB456	368725	234323	63.5	351	344	343	338	314	233	0	5	12	106	237	0	0	233652		2014	Green Leaf	29.4658	1.4104	Tenerife	TFC51178
RB801	SAMN49711040	SRR34305473	Fabales_Fabaceae_Trifolium_stellatum_Portugal_RB801	3501152	1802259	51.5	350	349	345	340	311	242	0	12	31	84	261	0	0	234633	22.8	1985	Brown Leaf	19.8011	0.0969	Leiden	L.1999658
RB216	SAMN49711041	SRR34305462	Fabales_Fabaceae_Trifolium_stellatum_Morocco_RB216	103659	44387	42.8	346	287	277	210	94	26	0	0	1	125	152	0	0	104247	8.9	1926	Green Leaf	2.5881	0.3642	Amsterdam	AMD.85382
RB199	SAMN49711042	SRR34305340	Fabales_Fabaceae_Trifolium_striatum_Spain_RB199	7120224	4823072	67.7	352	352	347	344	329	262	0	7	22	85	262	0	0	244485	14.5	1987	Green Leaf	10.014	0.13	Wageningen	WAG.1971345
RB822	SAMN49711043	SRR34305329	Fabales_Fabaceae_Trifolium_striatum_Spain_RB822	1089157	678235	62.3	352	347	343	341	316	246	0	5	21	82	261	0	0	236391	13.8	1987	Green Leaf	7.9767	0.7034	Wageningen	WAG.1971400
RB455	SAMN49711044	SRR34305902	Fabales_Fabaceae_Trifolium_striatum_Canary_Islands_RB455	1237105	852612	68.9	352	348	345	345	326	261	0	7	21	120	225	0	0	247575		2014	Green Leaf	22.411	2.3892	Tenerife	TFC51179
RB459	SAMN49711045	SRR34305891	Fabales_Fabaceae_Trifolium_lappaceum_Canary_Islands_RB459	1476869	999152	67.7	352	350	348	345	330	271	0	6	21	119	229	0	0	250233		1998	Green Leaf	26.2787	6.7062	Tenerife	TFC42568
RB184	SAMN49711046	SRR34305880	Fabales_Fabaceae_Trifolium_lappaceum_France_RB184	1690694	1077361	63.7	352	347	344	339	317	227	0	5	17	92	252	0	0	232452	14.9	1959	Green Leaf	3.2697	0.9565	Leiden	L.1997206
RB834	SAMN49711047	SRR34305684	Fabales_Fabaceae_Trifolium_lappaceum_Portugal_RB834	207410	133672	64.4	343	334	326	292	185	75	0	0	1	111	215	0	0	152907	20.4	1956	Brown Leaf	10.1688	0.2017	Utrecht	U.1330053
RB458	SAMN49711048	SRR34305672	Fabales_Fabaceae_Trifolium_ligusticum_Canary_Islands_RB458	774064	574641	74.2	352	347	345	343	327	248	0	10	21	94	251	0	0	241167		1996	Green Leaf	7.099	1.3388	Tenerife	TFC39403
RB1281	SAMN49711049	SRR34305318	Fabales_Fabaceae_Trifolium_ligusticum_France_RB1281	276865	214476	77.5	352	345	343	339	311	236	0	8	15	81	262	0	0	232524	14.4	1982		0.5805	1.2481	Leiden	L.1997109
RB445	SAMN49711050	SRR34305307	Fabales_Fabaceae_Trifolium_angustifolium_Canary_Islands_RB445	939428	565426	60.2	352	345	341	337	310	229	0	3	14	78	263	0	0	226671		1996	Green Leaf	6.0413	0.7116	Tenerife	TFC39406
RB149	SAMN49711051	SRR34305296	Fabales_Fabaceae_Trifolium_angustifolium_Morocco_RB149	357838	223217	62.4	349	341	337	308	236	121	0	2	5	103	234	0	0	181230	15.6	1980	Green Leaf	9.4234	0.2928	Wageningen	WAG.1047539
RB809	SAMN49711052	SRR34305869	Fabales_Fabaceae_Trifolium_angustifolium_Spain_RB809	287402	177261	61.7	345	332	324	292	187	91	0	3	4	107	217	0	0	158496	22.8	1983	Brown Leaf	9.1899	0.3019	Leiden	L.2004776
RB832	SAMN49711053	SRR34305858	Fabales_Fabaceae_Trifolium_squarrosum_Portugal_RB832	324216	229325	70.7	351	342	341	340	320	239	0	4	11	101	240	0	0	235206	16.7	1957	Brown Leaf	17.9904	1.1981	Utrecht	U.1330786
RB802	SAMN49711054	SRR34305654	Fabales_Fabaceae_Trifolium_squamosum_Spain_RB802	1469792	832183	56.6	350	347	345	343	332	266	0	6	19	125	220	0	0	246894	20.2	1986	Green Leaf	12.6326	0.9831	Leiden	L.1999845
RB180	SAMN49711055	SRR34305643	Fabales_Fabaceae_Trifolium_squarrosum_France_RB180	577118	389041	67.4	351	346	344	342	325	261	0	3	15	120	224	0	0	243939	18	1967	Green Leaf	14.8719	1.9175	Leiden	L.1999852
RB457-2	SAMN49711056	SRR34305632	Fabales_Fabaceae_Trifolium_squarrosum_Canary_Islands_RB457-2	498547	320568	64.3	351	347	346	344	322	252	0	4	11	90	256	0	0	238803						Tenerife	TFC22859
P03448596	SAMN49711057	SRR34305842	Fabales_Fabaceae_Trifolium_squamosum_Canary_Islands_P03448596	18341	10551	57.5	256	47	33	6	0	0	0	0	0	30	3	0	0	5514			Brown Leaf	0.3454	0.2634	Paris	P03448596
RB217	SAMN49711058	SRR34305830	Fabales_Fabaceae_Trifolium_squamosum_Morocco_RB217	1292851	775791	60	351	345	343	341	324	260	0	2	9	101	242	0	0	241140	16.5	1961	Green Leaf	7.9972	0.5731	Amsterdam	AMD.85345
RB187	SAMN49711059	SRR34305662	Fabales_Fabaceae_Trifolium_bocconei_France_RB187	428546	251866	58.8	351	341	339	329	277	180	0	1	3	86	253	0	0	205314	12.3	1958	Brown Leaf	5.463	0.3576	Leiden	L.2004197
RB886	SAMN49711060	SRR34305057	Fabales_Fabaceae_Trifolium_subterraneum_Spain_RB886	678869	460136	67.8	350	332	325	298	195	88	0	1	2	97	228	0	0	159501	31.1	1951	Brown Leaf	4.2489	0.5825	Utrecht	U.1330734
RB454	SAMN49711061	SRR34305046	Fabales_Fabaceae_Trifolium_subterraneum_Canary_Islands_RB454	690705	469222	67.9	352	345	342	340	330	259	0	8	18	101	241	0	0	242115		2010	Green Leaf	38.8732	4.3026	Tenerife	TFC49888
RB1160	SAMN49711062	SRR34305453	Fabales_Fabaceae_Trifolium_subterraneum_Morocco_RB1160	2281093	1675931	73.5	352	351	348	344	335	282	0	6	25	109	239	0	0	253053	35.5	1961		14.2891	9.4507	Wageningen	WAG.1049347
RB198	SAMN49711063	SRR34305442	Fabales_Fabaceae_Trifolium_tomentosum_Spain_RB198	365519	228152	62.4	350	348	345	336	299	180	1	2	9	94	251	0	0	214446	13.5	1974	Green Leaf	9.5851	0.3201	Wageningen	WAG.1049418
RB855	SAMN49711064	SRR34305292	Fabales_Fabaceae_Trifolium_tomentosum_Portugal_RB855	1556591	752616	48.4	352	351	348	341	321	235	0	3	11	92	256	0	0	234606	17	1959	Brown Leaf	12.2757	0.6878	Leiden	L.1999198
RB452	SAMN49711065	SRR34305281	Fabales_Fabaceae_Trifolium_tomentosum_Canary_Islands_RB452	405254	266468	65.8	351	349	347	343	323	242	0	5	7	117	230	0	0	237741		2005	Brown Leaf	28.3132	4.0966	Tenerife	TFC47281
RB440-2	SAMN49711066	SRR34305270	Fabales_Fabaceae_Trifolium_fragiferum_Canary_Islands_RB440-2	50854	32801	64.5	346	218	201	130	44	12	0	0	0	109	92	0	0	63726		1969		25.2861	10.0658	Tenerife	TFC565
RB569	SAMN49711067	SRR34305815	Fabales_Fabaceae_Trifolium_resupinatum_Canary_Islands_RB569	345866	191628	55.4	352	346	343	334	293	195	0	2	9	82	261	0	0	216579	14.6	1905	Brown Leaf	4.6058	4.2869	Leiden	L.2010311
RB805	SAMN49711068	SRR34305803	Fabales_Fabaceae_Trifolium_resupinatum_Spain_RB805	1006331	547880	54.4	352	350	348	344	332	275	0	7	15	149	199	0	0	251406	14.2	1959	Green Leaf	10.4537	3.8656	Leiden	L.2010422
RB182	SAMN49711069	SRR34304985	Fabales_Fabaceae_Trifolium_resupinatum_Portugal_RB182	1077166	764543	71	352	349	346	342	326	255	0	3	13	105	241	0	0	241224	15.2	1995	Green Leaf	5.7693	2.4658	Leiden	L.2010373
RB835	SAMN49711070	SRR34304974	Fabales_Fabaceae_Trifolium_fragiferum_Portugal_RB835	601339	399415	66.4	352	347	345	341	330	259	0	1	9	99	246	0	0	243225	18.1	1952	Brown Leaf	13.6904	2.0835	Utrecht	U.1330120
RB209-2	SAMN49711071	SRR34304963	Fabales_Fabaceae_Trifolium_fragiferum_Netherlands_RB209-2	271327	154184	56.8	352	337	330	301	189	71	0	0	1	105	225	0	0	153984						Leiden	L.4237285
RB181	SAMN49711072	SRR34305426	Fabales_Fabaceae_Trifolium_spumosum_Morocco_RB181	547749	283861	51.8	350	348	347	344	325	254	0	6	17	123	224	0	0	241422	17.9	1961	Green Leaf	33.2642	3.7721	Leiden	L.1999824
RB803	SAMN49711073	SRR34305415	Fabales_Fabaceae_Trifolium_spumosum_Algeria_RB803	581519	318130	54.7	351	345	344	341	327	244	0	6	11	112	232	0	0	238740	18.5	1972	Brown Leaf	8.697	1.5842	Leiden	L.1999817
P06834235	SAMN49711074	SRR34305209	Fabales_Fabaceae_Trifolium_glomeratum_Portugal_P06834235	1840532	1308384	71.1	352	349	347	345	337	283	0	8	14	146	201	0	0	253920		2010	Green Leaf	2.5263	2.5439	Paris	P06834235
RB439	SAMN49711075	SRR34305198	Fabales_Fabaceae_Trifolium_glomeratum_Canary_Islands_RB439	430650	282357	65.6	352	346	344	342	317	223	0	4	10	91	253	0	0	229347		1993	Brown Leaf	9.6384	1.7573	Tenerife	TFC36710
P02603316	SAMN49711076	SRR34305187	Fabales_Fabaceae_Trifolium_glomeratum_Morocco_P02603316	753725	354877	47.1	352	347	345	342	313	200	0	3	9	78	267	0	0	220710		1955	Brown Leaf	2.3499	2.9003	Paris	P02603316
RB885	SAMN49711077	SRR34305788	Fabales_Fabaceae_Trifolium_suffocatum_Spain_RB885	1016674	673383	66.2	352	349	347	343	324	245	0	5	13	96	251	0	0	235638	22	1978	Green Leaf	12.3354	0.6533	Utrecht	U.1330760
RB218	SAMN49711078	SRR34305545	Fabales_Fabaceae_Trifolium_suffocatum_Portugal_RB218	517529	324403	62.7	352	348	345	340	297	183	0	4	10	76	269	0	0	213534	17.8	1936	Brown Leaf	7.0265	0.456	Utrecht	U.1330762
RB453	SAMN49711079	SRR34305544	Fabales_Fabaceae_Trifolium_suffocatum_Canary_Islands_RB453	1050422	643653	61.3	351	350	346	345	324	232	0	8	28	82	264	0	0	231552		1997	Green Leaf	18.3247	0.4746	Tenerife	TFC40646
RB836-2	SAMN49711080	SRR34305543	Fabales_Fabaceae_Trifolium_campestre_Portugal_RB836-2	2362217	1525542	64.6	352	351	349	343	323	231	0	4	12	78	271	0	0	234399						Utrecht	U.1330256
RB1214	SAMN49711081	SRR34305542	Fabales_Fabaceae_Trifolium_campestre_Canary_Islands_RB1214	881395	683634	77.6	352	349	346	342	329	272	0	7	17	101	245	0	0	245877	12.8	1972		4.4662	9.5154	Utrecht	U.1330690
RB185	SAMN49711082	SRR34305541	Fabales_Fabaceae_Trifolium_campestre_Spain_RB185	357047	226957	63.6	351	346	343	334	313	225	0	6	13	99	244	0	0	228285	14.5	1983	Green Leaf	10.6926	1.1045	Leiden	L.2004071
RB807	SAMN49711083	SRR34305540	Fabales_Fabaceae_Trifolium_dubium_Austria_RB807	691698	484447	70	352	347	344	338	312	229	0	9	31	89	255	0	0	228654	10	1953	Green Leaf	3.23	2.4903	Leiden	L.1996675
RB441-2	SAMN49711084	SRR34305539	Fabales_Fabaceae_Trifolium_dubium_Canary_Islands_RB441-2	856729	464578	54.2	352	348	345	338	324	244	0	6	27	80	265	0	0	235653						Tenerife	TFC40587
RB183	SAMN49711085	SRR34305538	Fabales_Fabaceae_Trifolium_micranthum_France_RB183	583569	398626	68.3	352	347	345	333	310	236	0	7	10	109	236	0	0	230412	15.5	1966	Brown Leaf	5.0752	1.1047	Leiden	L.1998109
RB1282	SAMN49711086	SRR34305537	Fabales_Fabaceae_Trifolium_micranthum_England_RB1282	2123681	1679298	79.1	352	352	350	347	331	267	0	6	15	91	259	0	0	244803	4.5	1886		0.571	4.2177	Leiden	L.1998110
RB197	SAMN49711087	SRR34305536	Fabales_Fabaceae_Trigonella_stellata_Tunisia_RB197	1556911	822866	52.9	351	350	345	342	321	250	0	1	17	75	270	0	0	237237	14.6	1907	Brown Leaf	13.1905	0.7016	Wageningen	WAG.1049909
RB870	SAMN49711088	SRR34305534	Fabales_Fabaceae_Trigonella_stellata_Algeria_RB870	597688	353232	59.1	352	347	345	341	316	249	0	2	13	97	248	0	0	236292	25.6	1904	Brown Leaf	20.0281	1.8412	Wageningen	WAG.1049910
RB450	SAMN49711089	SRR34305533	Fabales_Fabaceae_Trigonella_stellata_Canary_Islands_RB450	764156	448502	58.7	351	346	345	342	330	278	0	2	17	99	246	0	0	247842		2005	Brown Leaf	38.2798	3.8216	Tenerife	TFC48532
RB871	SAMN49711090	SRR34305532	Fabales_Fabaceae_Trigonella_anguina_Morocco_RB871	734625	441408	60.1	352	347	346	342	329	270	1	2	14	90	256	0	0	243780	28.6	1987	Green Leaf	34.7379	7.9312	Wageningen	WAG.1049588
RB451	SAMN49711091	SRR34305531	Fabales_Fabaceae_Trigonella_anguina_Canary_Islands_RB451	693033	354277	51.1	351	347	344	342	324	265	0	2	13	98	246	0	0	242697		1996	Green Leaf	69.9982	3.6314	Tenerife	TFC38846
RB179	SAMN49711092	SRR34305530	Fabales_Fabaceae_Trigonella_anguina_Morocco_RB179	359451	176552	49.1	351	345	342	338	307	226	0	2	9	93	249	0	0	226413	23.5	1961	Green Leaf	34.8418	3.3662	Leiden	L.2000632
MA599700	SAMN49711093	SRR34305529	Fabales_Fabaceae_Melilotus_segetalis_Canary_Islands_MA599700	779781	513623	65.9	352	349	347	344	325	272	0	3	14	101	246	0	0	246840		1997	Brown Leaf	3.2001	4.5588	Madrid	MA599700
RB818	SAMN49711094	SRR34305528	Fabales_Fabaceae_Melilotus_segetalis_France_RB818	443878	176126	39.7	352	342	340	327	285	186	0	1	1	106	234	0	0	212511	27	1866	Brown Leaf	12.9633	0	Leiden	L.2048216
RB138	SAMN49711095	SRR34305527	Fabales_Fabaceae_Melilotus_segetalis_Algeria_RB138	481520	260195	54	352	343	340	332	285	172	0	1	2	73	267	0	0	207435	13.3	1938	Brown Leaf	2.9685	0	Leiden	L.2048215
RB172	SAMN49711096	SRR34305526	Fabales_Fabaceae_Lathyrus_angulatus_Portugal_RB172	328507	56487	17.2	351	288	286	273	222	111	0	5	8	98	188	0	0	164748	15.4	1959	Green Leaf	7.6847	0	Utrecht	U.1312168
RB829	SAMN49711097	SRR34305525	Fabales_Fabaceae_Lathyrus_angulatus_Spain_RB829	7189540	1598919	22.2	351	351	348	346	331	276	0	5	23	113	235	0	0	247677	10.8	2016	Green Leaf	22.757	0	Wageningen	WAG.1962406
RB142	SAMN49711098	SRR34305523	Fabales_Fabaceae_Lathyrus_sphaericus_Spain_RB142	472455	193948	41.1	351	338	338	333	304	233	0	4	12	115	223	0	0	227154	16.3	1999	Green Leaf	20.5726	0	Leiden	L.2045091
ODN113	SAMN49711099	SRR34305522	Fabales_Fabaceae_Lathyrus_sphaericus_Canary_Islands_ODN113	609381	134760	22.1	351	340	337	330	299	210	0	1	11	118	219	0	0	221985		1973	Green Leaf	13.589	0	Tenerife	TFC53579
RB841	SAMN49711100	SRR34305521	Fabales_Fabaceae_Lathyrus_sphaericus_Portugal_RB841	881424	128003	14.5	351	327	325	316	262	166	0	2	9	105	220	0	0	198882	13.2	1959	Green Leaf	9.6516	0	Utrecht	U.1249696
RB461	SAMN49711101	SRR34305520	Fabales_Fabaceae_Lathyrus_angulatus_Canary_Islands_RB461	271403	76539	28.2	351	312	310	299	246	143	0	5	9	95	215	0	0	183210		1980	Brown Leaf	14.4388	0	Tenerife	TFC16852
ODN106	SAMN49711102	SRR34305519	Fabales_Fabaceae_Ononis_dentata_Canary_Islands_ODN106	538606	203358	37.8	351	344	341	328	277	182	0	10	31	103	238	0	0	209448		1977	Brown Leaf	8.4076	0	Tenerife	TFC53508
RB156	SAMN49711103	SRR34305518	Fabales_Fabaceae_Ononis_dentata_Spain_RB156	1392303	820111	58.9	351	347	346	344	325	275	0	21	77	113	233	0	0	249246	19.3	1970	Brown Leaf	8.3619	0	Wageningen	WAG.1034201
ODN105	SAMN49711104	SRR34305266	Fabales_Fabaceae_Ononis_laxiflora_Canary_Islands_ODN105	1925611	1350351	70.1	351	346	345	345	336	291	0	31	88	150	195	0	0	256389		2009	Brown Leaf	64.7085	0	Tenerife	TFC49158
RB816	SAMN49711105	SRR34305265	Fabales_Fabaceae_Ononis_dentata_Portugal_RB816	834880	497088	59.5	351	345	344	343	323	273	0	26	68	139	205	0	0	248550	15.3	1978	Brown Leaf	14.9968	0	Leiden	L.2037929
RB838	SAMN49711106	SRR34305264	Fabales_Fabaceae_Ononis_reclinata_Portugal_RB838	574605	367851	64	352	346	345	343	313	240	0	22	83	90	255	0	0	232725	25.6	1957	Brown Leaf	18.2279	3.8145	Utrecht	U.1313267
RB135	SAMN49711107	SRR34305263	Fabales_Fabaceae_Ononis_reclinata_Spain_RB135	583711	339947	58.2	350	344	339	333	284	201	0	15	66	70	269	0	0	214302	20.6	1976	Brown Leaf	3.4196	0.8401	Leiden	L.2038561
RB134	SAMN49711108	SRR34305261	Fabales_Fabaceae_Ononis_serrata_Spain_RB134	318464	215580	67.7	349	339	330	304	234	127	0	8	20	99	231	0	0	179784	12.9	1936	Brown Leaf	4.3955	0.2426	Leiden	L.2038197
RB429	SAMN49711109	SRR34305260	Fabales_Fabaceae_Ononis_reclinata_Canary_Islands_RB429	843245	573227	68	351	345	343	342	326	260	0	25	83	96	247	0	0	244014		2014	Green Leaf	9.0837	2.101	Tenerife	TFC51264
RB827-2	SAMN49711110	SRR34305259	Fabales_Fabaceae_Ononis_laxiflora_Algeria_RB827-2	1596929	622767	39	352	347	345	342	323	272	0	23	62	102	243	0	0	246831						Wageningen	WAG.1034276
RB168	SAMN49711111	SRR34305258	Fabales_Fabaceae_Ononis_laxiflora_Morocco_RB168	735058	408664	55.6	351	345	343	342	325	268	0	29	63	144	199	0	0	246816	14.2	1921	Brown Leaf	12.0548	0	Amsterdam	AMD.64344
RB153	SAMN49711112	SRR34305257	Fabales_Fabaceae_Ononis_pendula_Morocco_RB153	1017223	507264	49.9	352	346	343	340	307	247	0	23	71	114	229	0	0	234180	12.9	1970	Green Leaf	3.329	0	Wageningen	WAG.1034407
RB434	SAMN49711113	SRR34305256	Fabales_Fabaceae_Ononis_christii_Canary_Islands_RB434	1815179	1364774	75.2	352	349	348	347	335	291	0	30	107	119	229	0	0	255768		1975	Brown Leaf	25.0657	0	Tenerife	TFC4757
RB843	SAMN49711114	SRR34305255	Fabales_Fabaceae_Ononis_pendula_Morocco_RB843	1469334	749304	51	351	346	345	342	323	267	0	24	88	122	223	0	0	246099	16.2	1920	Green Leaf	9.1699	0	Amsterdam	AMD.64414
RB167	SAMN49711115	SRR34305254	Fabales_Fabaceae_Ononis_tournefortii_Morocco_RB167	47915	26552	55.4	325	204	193	100	31	5	0	0	0	123	70	0	0	50358	16.5	1924	Brown Leaf	3.6891	0.2092	Amsterdam	AMD.64529
ODN102	SAMN49711116	SRR34305253	Fabales_Fabaceae_Ononis_serrata_Canary_Islands_ODN102	561829	395353	70.4	352	345	344	340	309	239	0	18	56	99	245	0	0	233226		1980	Brown Leaf	8.4412	2.1822	Tenerife	TFC20634
RB428	SAMN49711117	SRR34305252	Fabales_Fabaceae_Ononis_tournefortii_Canary_Islands_RB428	1121693	723178	64.5	352	347	346	344	326	270	0	22	81	122	224	0	0	246336		1978	Brown Leaf	19.824	3.0114	Tenerife	TFC53513
RB826	SAMN49711118	SRR34305250	Fabales_Fabaceae_Ononis_tournefortii_Spain_RB826	366564	260434	71	351	341	341	335	296	217	0	11	40	87	254	0	0	222783	23.7	1851	Brown Leaf	7.7337	1.1328	Wageningen	WAG.1034720
RB1291	SAMN49711119	SRR34305249	Fabales_Fabaceae_Ononis_diffusa_Spain_RB1291	4207665	3074626	73.1	352	349	347	346	337	293	0	36	99	143	204	0	0	258927	17.2			4.7817	5.0207	Wageningen	WAG.1034206
RB155	SAMN49711120	SRR34305248	Fabales_Fabaceae_Ononis_diffusa_Morocco_RB155	1157413	710629	61.4	350	346	345	344	333	284	0	28	91	130	215	0	0	252300	11.5	1993	Brown Leaf	7.1491	0	Wageningen	WAG.1034209
RB837	SAMN49711121	SRR34305247	Fabales_Fabaceae_Ononis_serrata_Portugal_RB837	1312512	804567	61.3	352	348	346	341	314	236	0	19	84	77	269	0	0	235542	19.3	1956	Brown Leaf	8.0212	0.9678	Utrecht	U.1312737
RB815	SAMN49711122	SRR34305246	Fabales_Fabaceae_Ononis_mitissima_Spain_RB815	935288	618033	66.1	351	348	346	343	328	281	0	32	95	130	216	0	0	250356	18.5	1917	Brown Leaf	13.0034	0	Leiden	L.2037655
RB433	SAMN49711123	SRR34305245	Fabales_Fabaceae_Ononis_diffusa_Canary_Islands_RB433	859497	596753	69.4	351	347	346	344	328	274	0	33	91	131	215	0	0	248520		1988	Brown Leaf	25.6371	0	Tenerife	TFC26791
RB431	SAMN49711124	SRR34305244	Fabales_Fabaceae_Ononis_mitissima_Canary_Islands_RB431	1956157	1385350	70.8	352	349	347	346	337	298	0	39	107	147	200	0	0	258363		1979	Green Leaf	24.5905	0	Tenerife	TFC53462
RB136	SAMN49711125	SRR34305243	Fabales_Fabaceae_Ononis_mitissima_Morocco_RB136	1830209	881836	48.2	352	350	348	346	330	266	0	34	86	123	225	0	0	246744	18.5	1961	Brown Leaf	1.1262	0	Leiden	L.2037656
RB133	SAMN49711126	SRR34305242	Fabales_Fabaceae_Ononis_variegata_Portugal_RB133	76177	52250	68.6	344	308	305	276	194	98	0	8	9	97	208	0	0	157500	17.5	1983	Brown Leaf	3.7493	0.3707	Leiden	L.2030248
RB1290	SAMN49711127	SRR34305241	Fabales_Fabaceae_Ononis_variegata_Spain_RB1290	717107	493822	68.9	352	348	344	342	323	253	0	20	60	90	254	0	0	239616	19.8			2.2442	2.0121	Wageningen	WAG.1034753
RB817	SAMN49711128	SRR34305239	Fabales_Fabaceae_Ononis_angustissima_Tunisia_RB817	1183823	776371	65.6	352	348	345	345	331	284	0	40	111	143	202	0	0	252858	15.3	1908	Green Leaf	20.8414	0	Leiden	L.2041860
RB137	SAMN49711129	SRR34305070	Fabales_Fabaceae_Ononis_angustissima_Algeria_RB137	2253792	1489199	66.1	352	351	348	348	335	291	0	34	122	118	230	0	0	255846	12.5	1986	Brown Leaf	6.3584	0	Leiden	L.2041863
RB825	SAMN49711130	SRR34305069	Fabales_Fabaceae_Ononis_viscosa_Spain_RB825	1417456	881907	62.2	352	350	345	343	317	255	0	22	90	89	256	0	0	238956	18.3	1961	Green Leaf	28.7938	0.7282	Wageningen	WAG.1034774
RB170	SAMN49711131	SRR34305068	Fabales_Fabaceae_Ononis_natrix_Spain_RB170	1416757	1001190	70.7	351	349	347	346	333	283	0	30	103	114	233	0	0	251676	17.6	1960	Brown Leaf	15.3245	0	Utrecht	U.1313312
RB430	SAMN49711132	SRR34305066	Fabales_Fabaceae_Ononis_natrix_Canary_Islands_RB430	1871683	1264946	67.6	351	349	347	346	335	301	0	48	110	174	173	0	0	259911		1996	Green Leaf	24.186	0	Tenerife	TFC40127
ODN107	SAMN49711133	SRR34305958	Fabales_Fabaceae_Ononis_angustissima_Canary_Islands_ODN107	881468	362343	41.1	351	345	342	332	286	205	0	11	40	102	240	0	0	216045		1978	Brown Leaf	14.1971	0	Tenerife	TFC53515
RB432	SAMN49711134	SRR34305957	Fabales_Fabaceae_Ononis_hesperia_Canary_Islands_RB432	1347413	882536	65.5	352	349	346	346	333	287	0	42	108	142	204	0	0	256569		1997	Brown Leaf	23.8234	0	Tenerife	TFC41009
RB154	SAMN49711135	SRR34305956	Fabales_Fabaceae_Ononis_hesperia_Morocco_RB154	1441403	1063762	73.8	352	350	348	347	333	290	0	42	125	124	224	0	0	256878	19.6	1990	Green Leaf	16.7693	0	Wageningen	WAG.1034242
RB152	SAMN49711136	SRR34305955	Fabales_Fabaceae_Ononis_viscosa_Morocco_RB152	1758171	1211382	68.9	352	350	346	346	333	287	0	36	113	107	239	0	0	252393	21.8	1971	Green Leaf	26.7423	10.805	Wageningen	WAG.1034775
RB814	SAMN49711137	SRR34305954	Fabales_Fabaceae_Ononis_natrix_Morocco_RB814	1583938	1066059	67.3	352	350	346	346	335	294	0	42	127	128	218	0	0	257295	33.3	1970	Green Leaf	34.7741	0	Leiden	L.2037706
RB840-2	SAMN49711138	SRR34305952	Fabales_Fabaceae_Ononis_sicula_Spain_RB840-2	2402874	1601308	66.6	351	349	347	347	334	300	0	31	104	124	223	0	0	257985						Utrecht	U.1312739
RB171	SAMN49711139	SRR34305951	Fabales_Fabaceae_Ononis_sicula_Spain_RB171	805138	488628	60.7	351	349	346	343	318	242	1	22	101	69	277	0	0	233469	16.7	1909	Brown Leaf	7.8488	0.7201	Utrecht	U.1312738
COI00053522	SAMN49711140	SRR34305950	Fabales_Fabaceae_Ononis_sicula_Canary_Islands_COI00053522	26857	16992	63.3	342	188	184	161	85	35	0	1	2	63	121	0	0	85485		1854	Brown Leaf	1.4608	0.4692	Coimbra	COI00053522
ODN104	SAMN49711141	SRR34305949	Fabales_Fabaceae_Ononis_hebecarpa_Canary_Islands_ODN104	591397	368610	62.3	351	346	345	342	312	246	0	28	78	113	232	0	0	235962		1994	Brown Leaf	5.9676	0	Tenerife	TFC38878
RB1010	SAMN49711142	SRR34305948	Fabales_Fabaceae_Ononis_catalinae_Canary_Islands_RB1010	2267265	1406157	62	352	349	348	348	338	300	0	45	140	137	211	0	0	260865	29.2	2022	Green Leaf	92.882	6.3021	Fuerteventura	NA
MA746982	SAMN49711143	SRR34305947	Fabales_Fabaceae_Cicer_atlanticum_Morocco_MA746982	621889	420923	67.7	350	349	345	341	332	292	0	4	13	111	234	0	0	253629		2006	Green Leaf	0.8828	15.8131	Madrid	MA746982
ODN25	SAMN49711144	SRR34305946	Fabales_Fabaceae_Cicer_canariense_Canary_Islands_ODN25	632839	427021	67.5	352	347	343	341	328	263	0	2	9	89	254	0	0	244293		2014	Green Leaf	24.6948	0	Tenerife	TFC51511
RB159	SAMN49711145	SRR34305945	Fabales_Fabaceae_Cicer_cuneatum_Ethiopia_RB159	1468093	960836	65.4	352	349	345	343	333	287	0	5	13	117	228	0	0	254478	15.6	2005	Green Leaf	5.0461	0	Wageningen	WAG.1490588
ODN42	SAMN49711146	SRR34305944	Fabales_Fabaceae_Biserrula_pelecinus_Canary_Islands_ODN42	523314	313259	59.9	352	347	346	344	318	253	0	4	10	121	225	0	0	241809		1998	Brown Leaf	7.0575	0	Tenerife	TFC51505
RB161	SAMN49711147	SRR34305943	Fabales_Fabaceae_Biserrula_pelecinus_Morocco_RB161	1119143	641005	57.3	352	350	348	344	327	278	0	3	12	123	225	0	0	251736	18.3	1961	Green Leaf	12.6855	0	Wageningen	WAG.1005370
RB789	SAMN49711148	SRR34305941	Fabales_Fabaceae_Biserrula_pelecinus_Portugal_RB789	1298234	919368	70.8	352	352	351	351	341	298	0	49	186	87	264	0	0	260160	24.8	1936	Brown Leaf	8.8899	0	Utrecht	U.1251143
RB415	SAMN49711149	SRR34305940	Fabales_Fabaceae_Lotus_dumetorum_Canary_Islands_RB415	1655007	934158	56.4	352	350	350	348	340	295	0	10	27	107	243	0	0	258873		2015	Green Leaf	87.7245	0	Tenerife	TFC52280
RB1161	SAMN49711150	SRR34305939	Fabales_Fabaceae_Lotus_spartioides_Canary_Islands_RB1161	689438	357311	51.8	352	349	348	346	330	273	0	3	13	102	246	0	0	250050	19.2	1968		5.4728	9.4194	Wageningen	WAG.1029388
ODN95	SAMN49711151	SRR34305938	Fabales_Fabaceae_Lotus_holosericeus_Canary_Islands_ODN95	1968171	1290680	65.6	352	350	349	348	340	308	0	6	20	94	255	0	0	260739		1989	Brown Leaf	14.8959	0	Tenerife	TFC28861
ODN96	SAMN49711152	SRR34305937	Fabales_Fabaceae_Lotus_glaucus_Canary_Islands_ODN96	1148778	554754	48.3	352	350	347	344	325	251	0	5	11	100	247	0	0	239466		1977	Brown Leaf	17.7406	0	Tenerife	TFC20612
RB416	SAMN49711153	SRR34305936	Fabales_Fabaceae_Lotus_campylocladus_Canary_Islands_RB416	633479	236068	37.3	352	345	343	334	303	219	0	2	9	110	233	0	0	226668		2010	Green Leaf	0.5582	0	Tenerife	TFC49560
RB417	SAMN49711154	SRR34305935	Fabales_Fabaceae_Lotus_callis-viridis_Canary_Islands_RB417	2085956	1205650	57.8	352	351	350	350	343	315	0	11	33	131	219	0	0	264384		2002	Green Leaf	24.7756	0	Tenerife	TFC50592
MA805267	SAMN49711155	SRR34305043	Fabales_Fabaceae_Lotus_arinagensis_Canary_Islands_MA805267	490007	300035	61.2	352	347	346	345	321	257	0	4	12	81	265	0	0	242004		2010	Green Leaf	11.2144	1.7997	Madrid	MA805267
RB998	SAMN49711156	SRR34305042	Fabales_Fabaceae_Lotus_kunkelii_Canary_Islands_RB998	1724150	1083947	62.9	352	350	350	350	344	300	0	8	23	105	245	0	0	260697	29.5		Green Leaf	4.6657	0	Gran_Canaria	ADNNX835
ODN94-2	SAMN49711157	SRR34305041	Fabales_Fabaceae_Lotus_mascaensis_Canary_Islands_ODN94-2	559475	232938	41.6	352	332	309	241	122	30	0	0	0	112	197	0	0	116403						Tenerife	TFC4344
RB409-2	SAMN49711158	SRR34305039	Fabales_Fabaceae_Lotus_tenellus_Canary_Islands_RB409-2	483651	151737	31.4	350	323	290	217	103	27	0	1	1	116	174	0	0	107871						Tenerife	TFC53529
RB413-2	SAMN49711159	SRR34305038	Fabales_Fabaceae_Lotus_lancerottensis_Canary_Islands_RB413-2	1114186	588543	52.8	351	324	266	160	49	6	0	0	0	140	126	0	0	74226						Tenerife	TFC52233
RB408	SAMN49711160	SRR34305037	Fabales_Fabaceae_Lotus_sessilifolius_Canary_Islands_RB408	112179	16196	14.4	306	130	107	36	7	1	0	0	0	91	16	0	0	20892		2019	Green Leaf	0.8396	0	Tenerife	TFC53256
RB410	SAMN49711161	SRR34305036	Fabales_Fabaceae_Lotus_pyranthus_Canary_Islands_RB410	678260	375214	55.3	352	348	347	342	316	235	0	5	10	91	256	0	0	234054		1998	Brown Leaf	21.5512	0	Tenerife	TFC42940
RB414	SAMN49711162	SRR34305035	Fabales_Fabaceae_Lotus_eremiticus_Canary_Islands_RB414	2376558	1471819	61.9	352	351	351	351	342	299	0	10	28	101	250	0	0	260892		1997	Green Leaf	37.6664	0	Tenerife	TFC40531
RB412	SAMN49711163	SRR34305034	Fabales_Fabaceae_Lotus_maculatus_Canary_Islands_RB412	506147	298284	58.9	352	347	346	338	316	237	0	3	15	101	245	0	0	235977		1991	Green Leaf	26.126	0	Tenerife	TFC32383
RB419	SAMN49711164	SRR34305033	Fabales_Fabaceae_Lotus_berthelotii_Canary_Islands_RB419	1431446	842345	58.8	352	350	350	347	336	290	0	6	19	91	259	0	0	255252		2005	Green Leaf	34.8799	0	Tenerife	TFC46461
ODN97	SAMN49711165	SRR34305032	Fabales_Fabaceae_Lotus_emeroides_Canary_Islands_ODN97	500216	292715	58.5	351	350	349	345	330	277	0	3	22	99	250	0	0	248880		2017	Green Leaf	63.4091	0	Tenerife	TFC52847
MA913095	SAMN49711166	SRR34305031	Fabales_Fabaceae_Lotus_villicarpus_Morocco_MA913095	1096948	673980	61.4	352	350	349	348	340	293	0	9	23	103	246	0	0	258639		2015	Green Leaf	0.2398	19.4431	Madrid	MA913095
K25	SAMN49711167	SRR34305030	Fabales_Fabaceae_Lotus_weilleri_Morocco_K25	311012	155047	49.9	349	327	320	282	187	93	0	0	2	116	204	0	0	156981		2003	Brown Leaf	0.1267	0.2069	Kew	039; H2004/01886 63
RB157	SAMN49711168	SRR34305028	Fabales_Fabaceae_Lotus_gebelia_Turkey_RB157	865932	439837	50.8	352	350	349	348	330	260	0	3	13	90	259	0	0	247272	18.4	1959	Green Leaf	29.9625	0	Wageningen	WAG.1029173
ODN91	SAMN49711169	SRR34305027	Fabales_Fabaceae_Lotus_eriophthalmus_Canary_Islands_ODN91	365033	168949	46.3	352	345	343	337	288	193	0	5	12	110	233	0	0	218364		1981	Brown Leaf	17.223	0	Tenerife	TFC20246
ODN92	SAMN49711170	SRR34305026	Fabales_Fabaceae_Lotus_spectabilis_Canary_Islands_ODN92	3402334	1749448	51.4	352	350	350	349	344	307	0	10	24	98	252	0	0	263388		1989	Brown Leaf	76.2574	0	Tenerife	TFC29807
RB418	SAMN49711171	SRR34305025	Fabales_Fabaceae_Lotus_broussonetii_Canary_Islands_RB418	12491541	6161653	49.3	352	352	348	347	339	286	0	8	30	91	257	0	0	255192		1986	Brown Leaf	31.5128	0	Tenerife	TFC27828
RB141	SAMN49711172	SRR34305024	Fabales_Fabaceae_Lotus_corniculatus_Spain_RB141	3752515	2100673	56	352	352	351	350	344	312	0	9	42	93	258	0	0	263292	16.6	1977	Green Leaf	22.8561	0	Leiden	L.1939025
RB820	SAMN49711173	SRR34305023	Fabales_Fabaceae_Lotus_corniculatus_Italy_RB820	1969968	870720	44.2	352	351	349	347	328	264	0	6	23	90	259	0	0	246081	20.2	1966	Green Leaf	16.3263	0	Leiden	L.4155975
ODN98	SAMN49711174	SRR34305022	Fabales_Fabaceae_Lotus_corniculatus_Canary_Islands_ODN98	1367679	635267	46.4	352	351	350	346	335	284	0	5	13	106	244	0	0	252000		1979	Brown Leaf	8.5611	0	Tenerife	TFC20438
RB411	SAMN49711175	SRR34305021	Fabales_Fabaceae_Lotus_parviflorus_Canary_Islands_RB411	1891441	1236185	65.4	352	351	350	349	338	294	0	10	27	104	246	0	0	257229		1987	Brown Leaf	5.4758	0	Tenerife	TFC31407
RB140	SAMN49711176	SRR34305020	Fabales_Fabaceae_Lotus_parviflorus_France_RB140	1450920	782480	53.9	352	350	348	347	337	296	0	15	30	127	221	0	0	257817	18.1	1961	Brown Leaf	10.98	0	Leiden	L.2046685
RB819	SAMN49711177	SRR34305019	Fabales_Fabaceae_Lotus_parviflorus_Spain_RB819	565515	284966	50.4	352	348	345	338	296	205	0	2	11	84	261	0	0	220752	17.5	1936	Brown Leaf	3.6201	0	Leiden	L.2046684
RB427	SAMN49711178	SRR34305016	Fabales_Fabaceae_Ornithopus_compressus_Canary_Islands_RB427	632372	367898	58.2	351	349	348	344	320	268	0	7	17	84	264	0	0	245346		1973	Green Leaf	18.0649	4.7459	Tenerife	TFC53576
RB812-2	SAMN49711179	SRR34305517	Fabales_Fabaceae_Ornithopus_compressus_Spain_RB812-2	976127	386269	39.6	352	349	349	346	333	274	0	6	19	90	259	0	0	249825						Leiden	L.2039253
RB151	SAMN49711180	SRR34305516	Fabales_Fabaceae_Ornithopus_compressus_Morocco_RB151	868176	542762	62.5	352	350	349	344	328	267	0	4	17	88	261	0	0	246483	13.9	1961	Brown Leaf	8.1275	2.5064	Wageningen	WAG.1035230
ODN62	SAMN49711181	SRR34305515	Fabales_Fabaceae_Coronilla_viminalis_Canary_Islands_ODN62	801141	398175	49.7	351	348	348	345	336	274	0	5	13	102	246	0	0	250665		2004	Brown Leaf	8.947	0	Tenerife	TFC47819
RB761	SAMN49711182	SRR34305514	Fabales_Fabaceae_Coronilla_viminalis_Morocco_RB761	1148986	701743	61.1	352	351	350	347	335	282	0	6	15	91	259	0	0	252318	20.3	1987	Green Leaf	8.7537	0	Wageningen	WAG.1008332
RB146	SAMN49711183	SRR34305513	Fabales_Fabaceae_Coronilla_viminalis_Morocco_RB146	510025	216121	42.4	352	349	346	338	300	207	0	4	9	84	262	0	0	222849	19.6	1961	Brown Leaf	5.0787	0	Leiden	L.1981364
RB158	SAMN49711184	SRR34305512	Fabales_Fabaceae_Hippocrepis_salzmannii_Morocco_RB158	821251	484425	59	352	349	348	348	335	271	0	5	15	90	259	0	0	248340	10	1961	Brown Leaf	6.8134	0	Wageningen	WAG.1021207
RB821	SAMN49711185	SRR34305511	Fabales_Fabaceae_Hippocrepis_salzmannii_Spain_RB821	679758	334014	49.1	352	349	346	344	330	265	0	3	13	85	262	0	0	243831	10.1	1983	Green Leaf	8.9922	0	Leiden	L.1954443
RB420	SAMN49711186	SRR34305510	Fabales_Fabaceae_Hippocrepis_multisiliquosa_Canary_Islands_RB420	1031846	550979	53.4	352	351	351	350	341	289	0	5	13	99	252	0	0	255723		1996	Brown Leaf	36.3928	0	Tenerife	TFC38657
RB571	SAMN49711187	SRR34305509	Fabales_Fabaceae_Hippocrepis_salzmannii_Canary_Islands_RB571	447879	237682	53.1	351	347	347	345	327	261	0	2	11	90	257	0	0	243159	16.7	1905	Brown Leaf	11.5337	0	Leiden	L.1954447
RB144	SAMN49711188	SRR34305507	Fabales_Fabaceae_Hippocrepis_multisiliquosa_Spain_RB144	2149353	1184939	55.1	352	351	350	349	340	299	0	6	16	98	252	0	0	259176	14.6	1984	Brown Leaf	29.4527	0	Leiden	L.1954506
RB830	SAMN49711189	SRR34305506	Fabales_Fabaceae_Hippocrepis_multisiliquosa_Morocco_RB830	1382653	799859	57.8	352	351	349	348	341	293	0	4	18	94	255	0	0	256698	13.8	1998	Brown Leaf	23.2527	0	Wageningen	WAG.1021191
RB143	SAMN49711190	SRR34305505	Fabales_Fabaceae_Hippocrepis_constricta_Saudi_Arabia_RB143	656907	264651	40.3	352	347	347	341	309	231	0	5	10	100	247	0	0	231618	24.5		Brown Leaf	16.5634	0	Leiden	L.1954571
RB831	SAMN49711191	SRR34305504	Fabales_Fabaceae_Hippocrepis_constricta_Saudi_Arabia_RB831	1047626	608819	58.1	352	350	350	350	339	295	0	9	18	111	239	0	0	258135	15.8	1836	Brown Leaf	16.9143	0	Wageningen	WAG.1021168
RB421	SAMN49711192	SRR34305503	Fabales_Fabaceae_Hippocrepis_constricta_Canary_Islands_RB421	1421801	727150	51.1	352	350	350	347	339	287	0	7	18	90	260	0	0	255735		2005	Brown Leaf	10.2339	0	Tenerife	TFC47401
RB762	SAMN49711193	SRR34305502	Fabales_Fabaceae_Bituminaria_bituminosa_Spain_RB762	3567224	1276451	35.8	352	352	348	344	332	268	0	4	10	90	258	0	0	244566	30.9	1956	Brown Leaf	4.2009	0	Wageningen	WAG.1005429
RB160	SAMN49711194	SRR34305501	Fabales_Fabaceae_Bituminaria_bituminosa_Morocco_RB160	4485602	3239250	72.2	352	351	350	350	346	309	0	8	14	158	192	0	0	267048	19.5	1961	Green Leaf	39.4126	0	Wageningen	WAG.1005439
ODN41	SAMN49711195	SRR34305500	Fabales_Fabaceae_Bituminaria_bituminosa_Canary_Islands_ODN41	3811610	2485782	65.2	352	351	350	349	345	315	0	9	14	209	141	0	0	270039		2021	Green Leaf	20.9957	0	Tenerife	TFC53662
E01153446	SAMN49711196	SRR34305499	Fabales_Fabaceae_Genista_versicolor_Spain_E01153446	1154512	776050	67.2	352	351	351	347	340	288	0	29	146	70	281	0	0	253560		1970	Brown Leaf	10.1763	2.4892	Edinburgh	E01153446
ODN45	SAMN49711197	SRR34305498	Fabales_Fabaceae_Genista_benehoavensis_Canary_Islands_ODN45	1298937	519409	40	352	351	349	345	326	273	0	26	111	76	273	0	0	244239		1995	Brown Leaf	4.7123	0	Tenerife	TFC38728
RB139	SAMN49711198	SRR34305496	Fabales_Fabaceae_Genista_obtusiramea_Portugal_RB139	1796845	1189955	66.2	352	352	350	349	341	308	1	26	165	63	287	0	0	259056	13	1983	Brown Leaf	27.7283	0	Leiden	L.1959667
RB1154	SAMN49711199	SRR34305495	Fabales_Fabaceae_Genista_ramosissima_Spain_RB1154	1665529	1194042	71.7	352	352	351	349	343	303	0	33	133	75	276	0	0	257064	17.3	1837		13.5003	7.4822	Leiden	L.1947117
RB810	SAMN49711200	SRR34305494	Fabales_Fabaceae_Genista_monspessulana_Portugal_RB810	1666349	1053654	63.2	352	352	350	347	341	308	0	44	145	85	265	0	0	258993	32.3	1996	Green Leaf	24.4019	0	Leiden	L.1959733
RB1153	SAMN49711201	SRR34305493	Fabales_Fabaceae_Teline_stenopetala_Canary_Islands_RB1153	3888878	2856451	73.5	352	352	351	351	345	313	1	50	163	95	256	0	0	263223	13.5	1984		22.7051	7.791	Leiden	L.2027339
RB435-2	SAMN49711202	SRR34305492	Fabales_Fabaceae_Teline_osyrioides_Canary_Islands_RB435-2	725813	531501	73.2	352	352	351	348	341	298	0	31	126	82	269	0	0	254736		1976		3.3539	10.5302	Tenerife	TFC5256
RB426	SAMN49711203	SRR34305491	Fabales_Fabaceae_Teline_canariensis_Canary_Islands_RB426	466201	275259	59	352	349	347	332	282	193	0	14	53	60	287	0	0	209481		1975	Brown Leaf	6.3322	0.3745	Tenerife	TFC5089
ODN121	SAMN49711204	SRR34305490	Fabales_Fabaceae_Teline_microphylla_Canary_Islands_ODN121	432081	281913	65.2	352	347	344	335	291	204	0	11	54	58	286	0	0	215958		1992	Brown Leaf	3.3248	2.558	Tenerife	TFC52602
RB132	SAMN49711205	SRR34305238	Fabales_Fabaceae_Genista_linifolia_Spain_RB132	366816	191150	52.1	352	342	339	317	260	153	0	9	33	77	262	0	0	191811	16.8	1934	Brown Leaf	0.821	0	Leiden	L.1959843
RB438-2	SAMN49711206	SRR34305237	Fabales_Fabaceae_Teline_rosmarinifolia_Canary_Islands_RB438-2	1704710	725640	42.6	352	352	350	348	336	297	0	28	115	68	282	0	0	251328						Tenerife	TFC9071
RB436-2	SAMN49711207	SRR34305236	Fabales_Fabaceae_Teline_splendens_Canary_Islands_RB436-2	1036645	726505	70.1	352	351	350	348	331	274	0	24	103	57	293	0	0	245166		1977		7.6719	3.8068	Tenerife	TFC9053
RB424	SAMN49711208	SRR34305234	Fabales_Fabaceae_Teline_pallida_Canary_Islands_RB424	1254481	694833	55.4	352	351	347	339	305	219	0	12	71	54	293	0	0	222228		1979	Brown Leaf	3.4324	0.8736	Tenerife	TFC9010
ODN99-2	SAMN49711209	SRR34305233	Fabales_Fabaceae_Teline_nervosa_Canary_Islands_ODN99-2	753184	456633	60.6	352	350	346	334	284	206	0	10	56	63	283	0	0	213849		1979		20.5384	3.1895	Tenerife	TFC9090
RB1377	SAMN49711210	SRR34305232	Fabales_Fabaceae_Teline_nervosa_Canary_Islands_RB1377	2019775	1397599	69.2	352	352	352	350	342	312	0	51	157	106	246	0	0	261336				252.5124	16.0433	Gran_Canaria	ADN1170
RB842	SAMN49711211	SRR34305231	Fabales_Fabaceae_Genista_segonnei_Morocco_RB842	223496	85148	38.1	337	163	131	68	19	7	0	0	0	105	26	0	0	32733	20.7	1931	Green Leaf	1.6045	0	Amsterdam	AMD.59869
RB150	SAMN49711212	SRR34305230	Fabales_Fabaceae_Retama_monosperma_Morocco_RB150	497553	344636	69.3	352	348	346	336	302	225	0	13	64	66	280	0	0	222300	16.9	1970	Brown Leaf	2.4497	1.6057	Wageningen	WAG.1041053
RB811	SAMN49711213	SRR34305229	Fabales_Fabaceae_Retama_monosperma_Portugal_RB811	676361	427039	63.1	352	350	349	346	328	276	1	29	104	80	269	0	0	245808	19.7	1996	Green Stem	30.7788	5.1063	Leiden	L.2044702
ODN101	SAMN49711214	SRR34305228	Fabales_Fabaceae_Retama_rhodorhizoides_Canary_Islands_ODN101	1022847	628649	61.5	352	350	348	345	333	284	0	26	103	83	265	0	0	249372		2007	Green Leaf	58.7455	3.2271	Tenerife	TFC48053
RB570	SAMN49711215	SRR34305227	Fabales_Fabaceae_Retama_monosperma_Canary_Islands_RB570	1009433	610971	60.5	352	350	348	346	332	293	1	26	111	74	274	0	0	251640	20.1	1978	Green Stem	22.3689	3.1091	Leiden	L.2044701
RB300	SAMN49711216	SRR34305226	Fabales_Fabaceae_Adenocarpus_ombriosus_Canary_Islands_RB300	495781	245682	49.6	352	348	345	339	311	226	0	18	57	58	287	0	0	226320		1981	Green Leaf	8.686	3.3815	Tenerife	TFC34367
RB299	SAMN49711217	SRR34305225	Fabales_Fabaceae_Adenocarpus_foliolosus_Canary_Islands_RB299	520443	187650	36.1	350	342	334	298	207	103	0	7	15	107	227	0	0	165852		2019	Green Leaf	18.1175	0.3078	Tenerife	TFC53834
ODN20	SAMN49711218	SRR34305223	Fabales_Fabaceae_Adenocarpus_viscosus_Canary_Islands_ODN20	179615	117866	65.6	352	333	330	297	227	121	0	4	19	81	249	0	0	174216		1982	Brown Leaf	1.84	1.3224	Tenerife	TFC209
MA877314	SAMN49711219	SRR34305222	Fabales_Fabaceae_Adenocarpus_desertorum_Spain_MA877314	1076862	720470	66.9	351	351	350	347	337	301	0	36	119	87	263	0	0	255423		2012	Green Leaf	0.0317	5.946	Madrid	MA877314
RB173	SAMN49711220	SRR34305221	Fabales_Fabaceae_Adenocarpus_complicatus_Spain_RB173	864520	597049	69.1	352	351	350	348	332	271	0	28	104	75	275	0	0	245523	21.8	1987	Green Leaf	10.8717	1.4113	Utrecht	U.1245799
RB331	SAMN49711221	SRR34305220	Fabales_Fabaceae_Cytisus_supranubius_Canary_Islands_RB331	573288	334649	58.4	352	350	347	340	300	215	0	15	64	63	284	0	0	222753		1981	Black Leaf	3.1732	0	Tenerife	TFC23731
RB590	SAMN49711222	SRR34305219	Fabales_Fabaceae_Cytisus_filipes_Canary_Islands_RB590	484980	195283	40.3	352	346	344	338	302	220	0	19	73	89	255	0	0	224268	15.5	2000	Black Leaf	4.8931	0	Utrecht	U.1240662
RB780	SAMN49711223	SRR34305218	Fabales_Fabaceae_Cytisus_balanceae_Morocco_RB780	717800	354157	49.3	352	343	337	305	233	142	0	8	25	87	250	0	0	182808	15	1921	Brown Leaf	2.8147	0	Amsterdam	AMD.70467
RB145	SAMN49711224	SRR34305217	Fabales_Fabaceae_Cytisus_decumbens_Spain_RB145	911020	440147	48.3	352	350	348	342	327	262	0	24	98	78	270	0	0	241251	18.6	1967	Brown Leaf	12.0028	0	Leiden	L.1983799
ODN28	SAMN49711225	SRR34305216	Fabales_Fabaceae_Chamaecytisus_prolifer_Canary_Islands_ODN28	2032869	1418157	69.8	352	352	351	349	340	308	0	42	149	72	279	0	0	257889		1986	Brown Leaf	17.402	0	Tenerife	TFC20819
RB781	SAMN49711226	SRR34305215	Fabales_Fabaceae_Chamaecytisus_mollis_Morocco_RB781	692673	338294	48.8	352	349	348	342	318	249	0	31	108	91	257	0	0	237123	33.8	1934	Black Leaf	5.9332	0	Amsterdam	AMD.70499
RB599	SAMN49711227	SRR34305214	Fabales_Fabaceae_Chamaecytisus_mollis_Morocco_RB599	2707560	1644561	60.7	352	352	351	349	341	311	0	47	163	85	266	0	0	260721	26.8	1936	Brown Leaf	25.3635	0	Amsterdam	AMD.70500
ODN157	SAMN49711228	SRR34305212	Fabales_Fabaceae_Chamaecytisus_mollis_Canary_Islands_ODN157	248400	161666	65.1	345	328	322	281	195	83	0	5	14	88	234	0	0	157017			Brown Leaf	25.5458	0	Gran_Canaria	ADN10181
ODN166	SAMN49711229	SRR34305211	Fabales_Fabaceae_Argyrolobium_armindae_Canary_Islands_ODN166	550678	297328	54	351	347	346	344	330	279	0	39	123	109	237	0	0	250098			Green Leaf	17.151	1.7166	Gran_Canaria	ADNNX1539
RB162	SAMN49711230	SRR34305934	Fabales_Fabaceae_Argyrolobium_arabicum_Ethiopia_RB162	426976	213006	49.9	351	348	346	340	310	246	0	23	85	76	270	0	0	233799	18	2005	Green Leaf	9.6547	1.8271	Wageningen	WAG.1490039
RB782	SAMN49711231	SRR34305933	Fabales_Fabaceae_Argyrolobium_microphyllum_Morocco_RB782	1142906	443280	38.8	351	349	348	345	327	268	0	27	100	79	269	0	0	244449	15	1936	Green Leaf	11.6104	0	Amsterdam	AMD.70199
RB147	SAMN49711232	SRR34305932	Fabales_Fabaceae_Anagyris_foetida_Spain_RB147	880432	505731	57.4	352	350	349	346	332	283	0	2	19	79	270	0	0	249120	26.7	1984	Green Leaf	22.2724	1.9829	Leiden	L.1992837
RB783-2	SAMN49711233	SRR34305931	Fabales_Fabaceae_Anagyris_foetida_Morocco_RB783-2	1882964	575467	30.6	352	351	349	346	333	281	0	4	19	75	274	0	0	250338						Utrecht	U.1171803
ODN4	SAMN49711234	SRR34305930	Fabales_Fabaceae_Anagyris_latifolia_Canary_Islands_ODN4	414228	245894	59.4	351	349	349	347	330	269	0	7	19	85	264	0	0	246210		2020	Green Leaf	10.6444	5.5773	Tenerife	TFC53421
ERR7618783	ERR7618783	ERR7618783	Fabales_Fabaceae_Styphnolobium_japonicum_PAFTOL_ERR7618783	3838044	978633	25.5	352	350	349	348	335	299	0	22	61	128	221	0	0	259848						PAFTOL	ERR7618783
ERR7617913	ERR7617913	ERR7617913	Fabales_Fabaceae_Bobgunnia_madagascariensis_PAFTOL_ERR7617913	410549	75890	18.5	350	287	283	269	231	152	0	8	14	120	163	0	0	183042						PAFTOL	ERR7617913
ERR5033286	ERR5033286	ERR5033286	Fabales_Fabaceae_Pentaclethra_macroloba_PAFTOL_ERR5033286	1983739	472445	23.8	352	346	336	309	249	148	0	6	12	144	192	0	0	190407						PAFTOL	ERR5033286
ERR7618027	ERR7618027	ERR7618027	Fabales_Fabaceae_Zygia_racemosa_PAFTOL_ERR7618027	2503399	543762	21.7	352	335	313	284	199	99	0	6	10	151	162	0	0	158586						PAFTOL	ERR7618027
ERR7599605	ERR7599605	ERR7599605	Fabales_Fabaceae_Archidendron_vaillantii_PAFTOL_ERR7599605	9022384	1844762	20.4	352	352	348	343	318	244	0	4	16	115	233	0	0	235167						PAFTOL	ERR7599605
ERR7599610	ERR7599610	ERR7599610	Fabales_Fabaceae_Erythrophleum_chlorostachys_PAFTOL_ERR7599610	10555962	2986340	28.3	352	352	350	347	330	264	0	9	25	94	256	0	0	244704						PAFTOL	ERR7599610
ERR5034603	ERR5034603	ERR5034603	Fabales_Fabaceae_Hymenaea_courbaril_PAFTOL_ERR5034603	895756	306687	34.2	352	343	337	327	287	193	0	5	19	108	229	0	0	216885						PAFTOL	ERR5034603
ERR5034599	ERR5034599	ERR5034599	Fabales_Fabaceae_Guibourtia_hymenaeifolia_PAFTOL_ERR5034599	2721555	1034804	38	352	351	347	340	324	259	0	8	29	123	224	0	0	245589						PAFTOL	ERR5034599
ERR5034618	ERR5034618	ERR5034618	Fabales_Fabaceae_Stemonocoleus_micranthus_PAFTOL_ERR5034618	8085210	3227114	39.9	352	352	348	344	329	278	0	6	30	107	241	0	0	249297						PAFTOL	ERR5034618
ERR7599860	ERR7599860	ERR7599860	Fabales_Surianaceae_Cadellia_pentastylis_PAFTOL_ERR7599860	13660774	4086340	29.9	352	352	349	344	334	289	0	19	50	109	240	0	0	253617						PAFTOL	ERR7599860
ERR7599853	ERR7599853	ERR7599853	Fabales_Surianaceae_Guilfoylia_monostylis_PAFTOL_ERR7599853	12508024	3168489	25.3	351	351	350	347	334	303	0	51	111	135	215	0	0	256443						PAFTOL	ERR7599853
ERR7599871	ERR7599871	ERR7599871	Fabales_Polygalaceae_Xanthophyllum_octandrum_PAFTOL_ERR7599871	9817301	3579769	36.5	351	351	349	346	321	267	0	26	64	118	231	0	0	246849						PAFTOL	ERR7599871
ERR7621815	ERR7621815	ERR7621815	Fabales_Polygalaceae_Rhinotropis_lindheimeri_PAFTOL_ERR7621815	2970618	1627642	54.8	351	347	341	325	267	171	1	5	11	117	224	0	0	201780						PAFTOL	ERR7621815
ODN135	SAMN49711235	SRR34305929	Fagales_Myricaceae_Myrica_faya_Canary_Islands_ODN135	510310	100816	19.8	350	328	322	280	183	68	0	0	0	101	221	0	0	142878				0.0775	0.1106	Gran_Canaria	ADN16267
RB482	SAMN49711236	SRR34305928	Fagales_Myricaceae_Myrica_faya_Canary_Islands_RB482	2187	1580	72.2	49	1	1	0	0	0	0	0	0	1	0	0	0	234			Green Leaf	0.2995	0.2875	Gran_Canaria	ADN16190
RB1183	SAMN49711237	SRR34305927	Fagales_Myricaceae_Myrica_faya_Portugal_RB1183	97030	65020	67	352	325	324	273	159	61	0	0	0	112	212	0	0	138933	22.1	1961		0.1184	0.354	Utrecht	U.1426854
RB178	SAMN49711238	SRR34305925	Fagales_Myricaceae_Myrica_faya_Portugal_RB178	553142	423166	76.5	347	285	279	198	78	27	0	0	0	149	130	0	0	93240	31.1	1936	Brown Leaf	0.3101	0.472	Leiden	L.1557865
RB508-2	SAMN49711239	SRR34305924	Fagales_Myricaceae_Morella_rivas-martinezii_Canary_Islands_RB508-2	2098736	1408633	67.1	352	352	350	350	342	316	0	7	25	77	273	0	0	263565				0.2261	0.7901	Gran_Canaria	ADNGarajonay-82
RB1306	SAMN49711240	SRR34305923	Fagales_Myricaceae_Myrica_faya_Portugal_RB1306	5675579	3737144	65.8	352	352	351	351	343	325	0	9	22	121	230	0	0	268866	25.3	1936		0.6468	4.6756	Utrecht	U.1426859
SRR6505181	SRR6505181	SRR6505181	Fagales_Juglandaceae_Carya_illinoinensis_PAFTOL_SRR6505181	36159996	1007940	2.8	352	351	343	341	337	331	3	29	33	321	22	0	0	275178						PAFTOL	SRR6505181
SRR8302701	SRR8302701	SRR8302701	Fagales_Betulaceae_Ostrya_chinensis_PAFTOL_SRR8302701	53625231	79545	0.1	352	350	350	350	348	330	1	2	4	79	271	0	0	273369						PAFTOL	SRR8302701
SRR8302720	SRR8302720	SRR8302720	Fagales_Betulaceae_Ostryopsis_nobilis_PAFTOL_SRR8302720	75949326	100086	0.1	352	352	349	349	338	302	0	2	2	85	264	0	0	261270						PAFTOL	SRR8302720
ERR4180075	ERR4180075	ERR4180075	Fagales_Ticodendraceae_Ticodendron_incognitum_PAFTOL_ERR4180075	321383	98352	30.6	351	323	323	314	275	176	0	4	6	99	224	0	0	208896						PAFTOL	ERR4180075
SRR10238506	SRR10238506	SRR10238506	Fagales_Fagaceae_Lithocarpus_polystachyus_PAFTOL_SRR10238506	40385219	1623119	4	352	352	343	340	338	326	1	13	18	308	35	0	0	270135						PAFTOL	SRR10238506
ERR4180026	ERR4180026	ERR4180026	Cucurbitales_Corynocarpaceae_Corynocarpus_cribbianus_PAFTOL_ERR4180026	571061	285943	50.1	352	342	341	339	317	246	0	41	114	102	239	0	0	235881						PAFTOL	ERR4180026
RB1302	SAMN49711241	SRR34305922	Malpighiales_Euphorbiaceae_Euphorbia_illirica_Spain_RB1302	1556846	539204	34.6	352	348	347	343	319	255	0	4	10	105	242	0	0	238656	21.8	1952		8.1771	7.1443	Utrecht	U.1255050
RB357	SAMN49711242	SRR34305921	Malpighiales_Euphorbiaceae_Euphorbia_atropurpurea_Canary_Islands_RB357	1492511	502188	33.6	350	347	338	334	295	204	0	4	12	103	236	0	0	218277		2019	Green Leaf	53.6066	1.4871	Tenerife	TFC53302
RB534	SAMN49711243	SRR34305920	Malpighiales_Euphorbiaceae_Euphorbia_bravoana_Canary_Islands_RB534	756190	407394	53.9	351	346	345	344	329	274	0	8	14	117	228	0	0	246573		2022	Green Leaf	81.6619	4.9372	JVC_Garden	Sampled from ADN Garden
RB354	SAMN49711244	SRR34305919	Malpighiales_Euphorbiaceae_Euphorbia_bourgeana_Canary_Islands_RB354	23842	11827	49.6	316	104	87	270	231	145	0	0	0	74	13	0	0	159219		1989	Green Leaf	10.4361	0.5346	Tenerife	TFC33810
RB1237	SAMN49711245	SRR34305918	Malpighiales_Euphorbiaceae_Euphorbia_regis-jubae_Canary_Islands_RB1237	819163	348709	42.6	351	346	342	338	294	200	0	5	11	76	267	0	0	214650	20.8	1977		3.5249	6.2012	Leiden	L.2222948
RB349	SAMN49711246	SRR34305917	Malpighiales_Euphorbiaceae_Euphorbia_lamarckii_Canary_Islands_RB349	1680462	983236	58.5	351	349	346	345	319	246	0	4	17	91	255	0	0	235581		2019	Green Leaf	31.5613	1.5303	Tenerife	TFC53290
RB101	SAMN49711247	SRR34305916	Malpighiales_Euphorbiaceae_Euphorbia_usambarica_Tanzania_RB101	450777	207648	46.1	350	334	330	309	241	131	0	5	13	78	252	0	0	179355	18.5	2007	Green Leaf	21.9957	1.7081	Wageningen	WAG.1798882
RB757	SAMN49711248	SRR34305914	Malpighiales_Euphorbiaceae_Euphorbia_dracunculoides_Algeria_RB757	1260592	799503	63.4	351	349	346	345	329	257	0	6	11	92	254	0	0	240831	14.1	1972	Green Leaf	7.4114	4.3741	Leiden	L.2214897
RB1235	SAMN49711249	SRR34305913	Malpighiales_Euphorbiaceae_Euphorbia_terracina_Portugal_RB1235	1163368	147891	12.7	352	342	334	327	280	171	0	2	4	93	241	0	0	203586	10.6	1956		1.0179	10.6635	Leiden	L.2216789
RB163	SAMN49711250	SRR34305912	Malpighiales_Euphorbiaceae_Euphorbia_terracina_Morocco_RB163	103703	55675	53.7	343	225	204	104	29	4	0	0	0	140	64	0	0	48063	17.7	1970	Green Leaf	3.4073	0.4702	Wageningen	WAG.1799366
RB568	SAMN49711251	SRR34305911	Malpighiales_Euphorbiaceae_Euphorbia_sulcata_Canary_Islands_RB568	924141	492090	53.2	351	344	333	302	204	103	0	2	9	101	232	0	0	162009	8.3	1906	Brown Leaf	1.3576	0.59	Leiden	L.2216891
RB751	SAMN49711252	SRR34305910	Malpighiales_Euphorbiaceae_Euphorbia_sulcata_Spain_RB751	4887140	3204781	65.6	346	267	242	138	39	6	0	0	0	147	95	0	0	61491	14	1923	Brown Leaf	2.3101	0.2203	Leiden	L.2216887
RB751-2	SAMN49711253	SRR34305909	Malpighiales_Euphorbiaceae_Euphorbia_sulcata_Spain_RB751-2	6210619	4043478	65.1	348	282	248	124	34	8	0	0	1	158	90	0	0	60291						Leiden	L.2216887
RB127	SAMN49711254	SRR34305908	Malpighiales_Euphorbiaceae_Euphorbia_sulcata_Spain_RB127	211321	156473	74	350	324	317	269	156	61	0	3	13	108	209	0	0	136875	19	1962	Brown Leaf	2.4431	0.4668	Leiden	L.2216882
RB1213	SAMN49711255	SRR34305907	Malpighiales_Euphorbiaceae_Euphorbia_paralias_Canary_Islands_RB1213	295910	42527	14.4	350	292	282	247	155	55	0	0	1	99	183	0	0	130743	21.1	1972		2.7355	0.8064	Utrecht	U.1274872
RB1312	SAMN49711256	SRR34305015	Malpighiales_Euphorbiaceae_Euphorbia_paralias_Spain_RB1312	756899	105245	13.9	351	337	331	309	229	105	0	3	3	94	237	0	0	172383	22.5	1971		2.8189	0.6747	Leiden	L.2222157
RB1236	SAMN49711257	SRR34305014	Malpighiales_Euphorbiaceae_Euphorbia_segetalis_Portugal_RB1236	2379711	493895	20.8	352	349	347	346	332	272	0	5	10	109	238	0	0	248205	22.9	1995		0.712	4.9596	Leiden	L.2222657
RB1151	SAMN49711258	SRR34305012	Malpighiales_Euphorbiaceae_Euphorbia_terracina_Spain_RB1151	2020494	288024	14.3	351	347	347	342	311	245	0	5	6	110	237	0	0	234378	10	1999		2.3181	4.1814	Leiden	L.2216862
RB344	SAMN49711259	SRR34305011	Malpighiales_Euphorbiaceae_Euphorbia_segetalis_Canary_Islands_RB344	787693	458012	58.1	349	345	340	326	266	157	0	4	5	99	241	0	0	194697		2012	Green Leaf	2.3887	1.564	Tenerife	TFC50789
RB128	SAMN49711260	SRR34305010	Malpighiales_Euphorbiaceae_Euphorbia_platyphyllos_Spain_RB128	881812	564768	64	349	343	339	312	231	116	0	3	3	100	239	0	0	177876	20	1967	Brown Leaf	1.4405	0.5625	Leiden	L.2221687
RB1150	SAMN49711261	SRR34305009	Malpighiales_Euphorbiaceae_Euphorbia_trichotoma_USA_RB1150	2204993	1214466	55.1	351	348	347	346	338	290	0	5	10	123	224	0	0	255297	11.1	1967		3.5288	21.4612	Leiden	L.2217295
RB752	SAMN49711262	SRR34305008	Malpighiales_Euphorbiaceae_Euphorbia_serrata_Portugal_RB752	53300	18755	35.2	243	11	10	1	0	0	0	0	0	10	0	0	0	1683	15.1	1936	Brown Leaf	1.5155	0.2191	Leiden	L.2222353
RB1261	SAMN49711263	SRR34305007	Malpighiales_Euphorbiaceae_Euphorbia_serrata_Spain_RB1261	86452	8406	9.7	342	50	39	24	7	2	0	0	0	26	13	0	0	11295	29.2	1972		1.2546	0.3312	Utrecht	U.1272498
RB164	SAMN49711264	SRR34305006	Malpighiales_Euphorbiaceae_Euphorbia_serrata_Spain_RB164	1366969	669028	48.9	351	349	345	344	330	269	0	5	13	94	251	0	0	243978	14	1965	Brown Leaf	8.4908	1.7381	Wageningen	WAG.1799479
RB343	SAMN49711265	SRR34305005	Malpighiales_Euphorbiaceae_Euphorbia_serrata_Canary_Islands_RB343	6378918	3628801	56.9	349	331	308	250	111	39	0	0	0	121	187	0	0	116817		1997	Green Leaf	15.6072	0.2957	Tenerife	TFC40993
RB343-2	SAMN49711266	SRR34305004	Malpighiales_Euphorbiaceae_Euphorbia_serrata_Canary_Islands_RB343-2	8146227	4572385	56.1	348	331	308	243	114	44	0	0	0	121	187	0	0	116130						Tenerife	TFC40993
RB754	SAMN49711267	SRR34305003	Malpighiales_Euphorbiaceae_Euphorbia_platyphyllos_France_RB754	824858	570310	69.1	351	342	336	307	213	100	0	2	5	85	251	0	0	166905	14	1969	Brown Leaf	1.4654	0.7074	Leiden	L.2221588
RB790	SAMN49711268	SRR34305001	Malpighiales_Euphorbiaceae_Euphorbia_palustris_Spain_RB790	437127	190463	43.6	351	283	252	160	70	20	0	0	0	142	110	0	0	78894	14.6	1966	Brown Leaf	1.2848	2.2499	Utrecht	U.1272766
RB348	SAMN49711269	SRR34305000	Malpighiales_Euphorbiaceae_Euphorbia_mellifera_Canary_Islands_RB348	2551216	1746044	68.4	348	322	312	240	124	38	0	1	1	132	180	0	0	120546		2016	Green Leaf	9.6722	0.2591	Tenerife	TFC53282
RB348-2	SAMN49711270	SRR34304999	Malpighiales_Euphorbiaceae_Euphorbia_mellifera_Canary_Islands_RB348-2	3273815	2233336	68.2	348	326	315	247	130	43	0	0	1	124	191	0	0	123630						Tenerife	TFC53282
RB165-2	SAMN49711271	SRR34304998	Malpighiales_Euphorbiaceae_Euphorbia_helioscopia_Spain_RB165-2	1407032	845071	60.1	351	348	346	344	332	297	0	22	71	90	256	0	0	252048	17.6	1994		7.8269	5.0772	Wageningen	WAG.1794827
RB350	SAMN49711272	SRR34304997	Malpighiales_Euphorbiaceae_Euphorbia_helioscopia_Canary_Islands_RB350	1179591	907484	76.9	351	343	337	315	236	120	0	4	12	82	255	0	0	177186		1985	Brown Leaf	2.5574	1.624	Tenerife	TFC22796
RB1276	SAMN49711273	SRR34304996	Malpighiales_Euphorbiaceae_Euphorbia_helioscopia_Morocco_RB1276	54646	11750	21.5	346	92	90	58	27	12	0	0	0	41	49	0	0	34272	24.5	1961		4.7089	0.2129	Leiden	L.2214924
RB356-2	SAMN49711274	SRR34304995	Malpighiales_Euphorbiaceae_Euphorbia_balsamifera_Canary_Islands_RB356-2	710408	199422	28.1	238	56	25	3	0	0	0	0	0	22	3	0	0	3900		2019		10.9602	0.3398	Tenerife	TFC53191
K8	SAMN49711275	SRR34304994	Malpighiales_Euphorbiaceae_Euphorbia_sepium_Senegal_K8	731054	245195	33.5	351	348	343	330	286	166	0	3	6	84	259	0	0	202797		2013	Brown Leaf	60.2907	1.6234	Kew	Merklinger FF 2013-9-106
RB765	SAMN49711276	SRR34304993	Malpighiales_Euphorbiaceae_Euphorbia_chamaesyce_Spain_RB765	1896631	1050050	55.4	351	346	341	325	279	167	0	7	14	99	242	0	0	200616	12	1979	Green Leaf	6.2012	0.994	Wageningen	WAG.1789323
RB131	SAMN49711277	SRR34304992	Malpighiales_Euphorbiaceae_Euphorbia_granulata_Ethiopia_RB131	1375247	947100	68.9	351	349	343	339	309	220	0	36	129	66	278	0	0	223287	14.6	1839	Brown Leaf	2.6098	2.4588	Leiden	L.2220066
RB98	SAMN49711278	SRR34304989	Malpighiales_Euphorbiaceae_Euphorbia_chamaesyce_Italy_RB98	382928	254001	66.3	350	337	335	320	246	143	0	4	7	93	242	0	0	183849	13.7	1958	Brown Leaf	0.8736	1.7553	Leiden	L.2213550
RB1327	SAMN49711279	SRR34304988	Malpighiales_Euphorbiaceae_Euphorbia_peplis_France_RB1327	14553862	3066094	21.1	352	351	341	339	318	263	0	5	15	112	231	0	0	238647	17	1959		6.7835	0.2707	Wageningen	WAG.1793953
RB1238	SAMN49711280	SRR34305182	Malpighiales_Euphorbiaceae_Euphorbia_peplis_Spain_RB1238	3296476	2378658	72.2	352	348	342	340	318	260	0	6	17	105	237	0	0	236373	12.9	1962		6.7344	13.6776	Leiden	L.2220158
RB1204	SAMN49711281	SRR34305181	Malpighiales_Euphorbiaceae_Euphorbia_granulata_Canary_Islands_RB1204	1449841	284885	19.6	351	343	342	339	318	247	0	3	9	121	221	0	0	233862	15.1	1972		0.8985	2.7246	Wageningen	WAG.1794850
RB535	SAMN49711282	SRR34305180	Malpighiales_Euphorbiaceae_Euphorbia_handiensis_Canary_Islands_RB535	2897712	1526702	52.7	351	347	343	343	328	286	0	15	91	84	259	0	0	251160		2022	Green Leaf	170.2302	1.9348	JVC_Garden	Sampled from ADN Garden
MA472372	SAMN49711283	SRR34305179	Malpighiales_Euphorbiaceae_Euphorbia_officinarum_Morocco_MA472372	185053	18242	9.9	349	97	92	59	24	7	0	0	0	45	47	0	0	33183		1989	Brown Stem	0.2705	0.5976	Madrid	MA472372
K6-2	SAMN49711284	SRR34305178	Malpighiales_Euphorbiaceae_Euphorbia_resinifera_Morocco_K6-2	196127	24376	12.4	350	140	133	103	42	12	0	0	0	59	74	0	0	51894		1925		5.0675	0.4842	Kew	E Jahandiez 367
RB353	SAMN49711285	SRR34305177	Malpighiales_Euphorbiaceae_Euphorbia_canariensis_Canary_Islands_RB353	935671	548561	58.6	351	345	344	343	329	263	1	36	103	100	244	0	0	243564		2019	Green Stem	10.3724	1.7865	Tenerife	TFC53287
ERR5033499	ERR5033499	ERR5033499	Malpighiales_Euphorbiaceae_Euphorbia_antiquorum_PAFTOL_ERR5033499	1565804	311786	19.9	351	335	325	298	220	125	0	10	22	106	219	0	0	174987						PAFTOL	ERR5033499
K9-2	SAMN49711286	SRR34305176	Malpighiales_Euphorbiaceae_Euphorbia_sepium_Nigeria_K9-2	235835	62029	26.3	351	140	108	47	8	1	0	0	0	73	35	0	0	22830		1938		28.3523	13.7458	Kew	HC Sampson 8
ERR7618160	ERR7618160	ERR7618160	Malpighiales_Euphorbiaceae_Homalanthus_populifolius_PAFTOL_ERR7618160	1153539	817081	70.8	351	338	328	286	183	79	0	1	2	102	226	0	0	153687						PAFTOL	ERR7618160
RB1177	SAMN49711287	SRR34305175	Malpighiales_Euphorbiaceae_Mercurialis_annua_Spain_RB1177	70770	11142	15.7	345	108	103	58	15	2	0	0	0	60	43	0	0	31758	13.2	1953		10.8501	0.3645	Wageningen	WAG.1353802
RB784	SAMN49711288	SRR34305173	Malpighiales_Euphorbiaceae_Mercurialis_huetii_France_RB784	718634	478629	66.6	349	348	346	341	306	221	0	7	11	92	254	0	0	225441	8.4	1990	Brown Leaf	5.2344	0.8635	Amsterdam	AMD.66780
ODN114	SAMN49711289	SRR34305172	Malpighiales_Euphorbiaceae_Mercurialis_canariensis_Canary_Islands_ODN114	2094112	1175025	56.1	351	348	348	347	339	299	0	71	179	118	230	0	0	257565		2009	Green Leaf	23.506	3.5942	Tenerife	TFC49155
RB548	SAMN49711290	SRR34305171	Malpighiales_Violaceae_Viola_arvensis_Spain_RB548	1089317	694268	63.7	351	350	346	343	316	247	0	26	94	86	260	0	0	235059	14.5	2016	Green Leaf	20.4963	1.3519	Wageningen	WAG.1962400
RB931-2	SAMN49711291	SRR34305170	Malpighiales_Violaceae_Viola_kitaibeliana_Spain_RB931-2	992623	228722	23	351	344	343	339	316	254	0	29	76	112	231	0	0	235173	21.6	1951		4.2007	1.9138	Utrecht	U.1766793
RB932	SAMN49711292	SRR34305169	Malpighiales_Violaceae_Viola_arvensis_Portugal_RB932	2286208	1507792	66	351	350	350	348	343	319	0	70	197	151	199	0	0	265764	11.9	1959	Green Leaf	42.9549	5.0565	Utrecht	U.1767060
RB546	SAMN49711293	SRR34305168	Malpighiales_Violaceae_Viola_kitaibeliana_Portugal_RB546	1197224	854292	71.4	351	350	350	347	332	298	0	44	136	119	231	0	0	252720	16.6	1977	Brown Leaf	12.0339	2.7726	Wageningen	WAG.1849847
RB992	SAMN49711294	SRR34305167	Malpighiales_Violaceae_Viola_cheiranthifolia_Canary_Islands_RB992	877220	629222	71.7	351	350	347	338	308	216	0	21	73	87	260	0	0	221487	29.8		Green Leaf	22.2234	1.5867	Gran_Canaria	ADNPNTeide53
RB547	SAMN49711295	SRR34305166	Malpighiales_Violaceae_Viola_calcarata_France_RB547	1897363	1288043	67.9	351	350	350	349	337	306	0	80	185	132	218	0	0	259413	21.7	1977	Green Leaf	16.1039	3.1072	Wageningen	WAG.1860166
RB914	SAMN49711296	SRR34305165	Malpighiales_Violaceae_Viola_lutea_France_RB914	2355109	1522309	64.6	351	350	347	338	290	175	0	22	63	75	273	0	0	208668	16.6	1961	Green Leaf	1.4846	1.5263	Wageningen	WAG.1849735
RB554	SAMN49711297	SRR34305164	Malpighiales_Violaceae_Viola_riviniana_Portugal_RB554	2875144	2311580	80.4	351	351	351	351	337	293	0	39	125	90	261	0	0	252342	21.3	1988	Brown Leaf	18.3449	2.7612	Utrecht	U.1766501
RB999	SAMN49711298	SRR34305162	Malpighiales_Violaceae_Viola_riviniana_Canary_Islands_RB999	909962	661297	72.7	352	351	350	346	321	242	0	17	64	75	275	0	0	231816	16		Green Leaf	3.0813	2.2836	Gran_Canaria	ADNGarajonay46
RB1234	SAMN49711299	SRR34305161	Malpighiales_Violaceae_Viola_anagae_Canary_Islands_RB1234	1360907	314289	23.1	352	350	349	346	328	259	0	25	74	91	258	0	0	239067	19.1	1984		2.3989	2.2938	Leiden	L.4265732
RB906	SAMN49711300	SRR34305160	Malpighiales_Violaceae_Viola_riviniana_Spain_RB906	2443783	1655692	67.8	351	351	351	351	347	317	2	88	208	157	194	0	0	269136	24.2	1977	Green Leaf	32.9567	2.1089	Leiden	L.2446354
RB1273	SAMN49711301	SRR34305159	Malpighiales_Violaceae_Viola_palmensis_Canary_Islands_RB1273	4278468	937695	21.9	352	350	350	349	334	274	0	33	98	86	264	0	0	243807	31.2	1972		0.7067	4.7475	Leiden	L.2455828
RB637	SAMN49711302	SRR34305158	Malpighiales_Violaceae_Viola_odorata_Canary_Islands_RB637	1831251	1226340	67	352	348	346	334	282	174	0	10	37	80	266	0	0	202779	16.3	1927	Brown Leaf	11.9391	1.607	Utrecht	U.1765675
RB1233	SAMN49711303	SRR34305157	Malpighiales_Violaceae_Viola_odorata_France_RB1233	2544392	1541322	60.6	351	351	351	351	346	315	1	59	177	136	215	0	0	263475	10.5	1969		6.2738	21.3751	Leiden	L.2456017
RB907	SAMN49711304	SRR34305156	Malpighiales_Violaceae_Viola_odorata_Spain_RB907	1839645	1330774	72.3	352	351	351	351	341	302	0	53	145	117	234	0	0	257562	34.1	1962	Green Leaf	43.6114	2.1851	Leiden	L.2456140
ERR7621122	ERR7621122	ERR7621122	Malpighiales_Salicaceae_Abatia_rugosa_PAFTOL_ERR7621122	4037871	1961200	48.6	351	343	317	285	201	103	0	4	9	81	237	0	0	159660						PAFTOL	ERR7621122
RB243-2	SAMN49711305	SRR34305155	Malpighiales_Salicaceae_Salix_pedicellata_Spain_RB243-2	13567160	10270358	75.7	351	338	335	304	211	120	0	3	14	92	243	0	0	170271						Leiden	L.1550973
RB910	SAMN49711306	SRR34305778	Malpighiales_Salicaceae_Salix_pedicellata_Portugal_RB910	618600	517554	83.7	351	348	345	330	276	181	0	4	9	86	259	0	0	206007	33	1945	Brown Leaf	1.6014	0.3738	Leiden	L.1550966
MA593833	SAMN49711307	SRR34305776	Malpighiales_Salicaceae_Salix_pedicellata_Canary_Islands_MA593833	4943849	3254030	65.8	351	351	351	350	346	323	0	17	31	133	218	0	0	267399		1996	Brown Leaf	6.8861	12.4874	Madrid	MA593833
ERR7621105	ERR7621105	ERR7621105	Malpighiales_Salicaceae_Populus_alba_PAFTOL_ERR7621105	4924782	3556724	72.2	352	351	349	343	327	278	0	18	57	117	233	0	0	248229						PAFTOL	ERR7621105
SRR7226071	SRR7226071	SRR7226071	Malpighiales_Malpighiaceae_Malpighia_emarginata_PAFTOL_SRR7226071	63218995	1793308	2.8	352	351	342	342	338	331	0	7	10	307	35	0	0	267282						PAFTOL	SRR7226071
ERR7621028	ERR7621028	ERR7621028	Malpighiales_Malpighiaceae_Malpighia_glabra_PAFTOL_ERR7621028	1818858	547702	30.1	350	266	211	124	40	11	0	0	0	153	58	0	0	56520						PAFTOL	ERR7621028
ERR7621013	ERR7621013	ERR7621013	Malpighiales_Malpighiaceae_Amorimia_rigida_PAFTOL_ERR7621013	2253109	1129541	50.1	351	348	336	322	281	181	0	5	13	120	216	0	0	203361						PAFTOL	ERR7621013
ERR7599424	ERR7599424	ERR7599424	Malpighiales_Elatinaceae_Bergia_trimera_PAFTOL_ERR7599424	11918153	6042971	50.7	351	351	349	347	337	282	0	66	182	110	239	0	0	253698						PAFTOL	ERR7599424
ERR4180039	ERR4180039	ERR4180039	Malpighiales_Ctenolophonaceae_Ctenolophon_englerianus_PAFTOL_ERR4180039	527247	370312	70.2	351	337	337	325	258	166	0	1	2	122	215	0	0	198087						PAFTOL	ERR4180039
ERR5006126	ERR5006126	ERR5006126	Malpighiales_Humiriaceae_Duckesia_verrucosa_PAFTOL_ERR5006126	570439	195478	34.3	352	341	339	332	300	222	0	2	8	101	238	0	0	225522						PAFTOL	ERR5006126
ERR4180138	ERR4180138	ERR4180138	Malpighiales_Pandaceae_Microdesmis_puberula_PAFTOL_ERR4180138	543992	286196	52.6	352	349	345	340	321	254	0	4	11	127	218	0	0	241113						PAFTOL	ERR4180138
SRR1924194	SRR1924194	SRR1924194	Malpighiales_Rhizophoraceae_Ceriops_tagal_PAFTOL_SRR1924194	55253261	264288	0.5	349	345	345	345	340	325	2	7	8	316	29	0	0	271311						PAFTOL	SRR1924194
SRR3943668	SRR3943668	SRR3943668	Malpighiales_Calophyllaceae_Calophyllum_brasiliense_PAFTOL_SRR3943668	12101966	1077651	8.9	352	352	337	336	332	324	0	29	36	302	35	0	0	264495						PAFTOL	SRR3943668
ODN133	SAMN49711308	SRR34305774	Malpighiales_Hypericaceae_Hypericum_grandifolium_Canary_Islands_ODN133	81068	48847	60.3	340	202	188	96	33	13	0	0	0	139	49	0	0	46656			Green Leaf	0.1082	0.4077	Gran_Canaria	ADN16172
RB1178	SAMN49711309	SRR34305773	Malpighiales_Hypericaceae_Hypericum_canariense_Canary_Islands_RB1178	191124	39024	20.4	349	265	261	234	158	68	0	5	12	97	164	0	0	127998	27.6	1968		2.1032	0.4994	Wageningen	WAG.1463988
K46	SAMN49711310	SRR34305772	Malpighiales_Hypericaceae_Hypericum_pamphylicum_Turkey_K46	795458	515532	64.8	350	337	330	310	232	133	0	9	17	111	219	0	0	178029		1979	Brown Leaf	1.0484	1.342	Kew	K000677059
MA506139-2	SAMN49711311	SRR34305771	Malpighiales_Hypericaceae_Hypericum_perforatum_Canary_Islands_MA506139-2	3045103	1419262	46.6	352	349	343	340	322	273	0	25	72	156	187	0	0	246420		1991	Brown Leaf	0.1564	9.8809	Madrid	MA506139-2
RB882	SAMN49711312	SRR34305770	Malpighiales_Hypericaceae_Hypericum_perforatum_Portugal_RB882	462103	310941	67.3	350	327	316	272	175	84	0	4	15	128	188	0	0	144207	18.6	1959	Brown Leaf	0.1281	0.7235	Utrecht	U.1198964
RB229	SAMN49711313	SRR34305769	Malpighiales_Hypericaceae_Hypericum_perforatum_Morocco_RB229	469271	321821	68.6	350	331	321	284	190	99	0	4	12	121	200	0	0	152733	15.9	1961	Brown Leaf	0.1951	0.6574	Wageningen	WAG.1464708
MA694311	SAMN49711314	SRR34305768	Malpighiales_Hypericaceae_Hypericum_naudinianum_Morocco_MA694311	3964943	2001585	50.5	351	349	344	341	330	293	0	25	38	225	119	0	0	257610		2001	Brown Leaf	0.1024	12.5367	Madrid	MA694311
RB892	SAMN49711315	SRR34305767	Malpighiales_Hypericaceae_Hypericum_caprifolium_Spain_RB892	2993368	1740451	58.1	352	349	337	332	311	251	0	13	33	180	157	0	0	238872	32.4	1953	Brown Leaf	1.9667	4.2556	Amsterdam	AMD.69858
RB1179	SAMN49711316	SRR34305766	Malpighiales_Hypericaceae_Hypericum_reflexum_Canary_Islands_RB1179	60772	8465	13.9	332	61	53	20	8	3	0	0	0	44	9	0	0	12837	24.1	1972		0.4483	0.1915	Wageningen	WAG.1464842
ODN123-2	SAMN49711317	SRR34305765	Malpighiales_Hypericaceae_Hypericum_perfoliatum_Canary_Islands_ODN123-2	18286907	3553622	19.4	352	350	347	346	336	305	0	32	41	263	84	0	0	266823		2022		38.4073	1.9907	Gran_Canaria	ADN21352
RB214	SAMN49711318	SRR34305763	Malpighiales_Hypericaceae_Hypericum_perfoliatum_Morocco_RB214	323930	200108	61.8	350	325	310	251	153	75	0	4	8	127	183	0	0	135696	16.1	1961	Brown Leaf	0.18	0.5423	Amsterdam	AMD.75113
RB205	SAMN49711319	SRR34305762	Malpighiales_Hypericaceae_Hypericum_hircinum_Morocco_RB205	89277	54167	60.7	348	225	214	118	39	16	0	0	1	145	69	0	0	55935	18.7	2008	Green Leaf	0.1112	0.456	Wageningen	WAG.1464163
SRR7412628	SRR7412628	SRR7412628	Malpighiales_Clusiaceae_Clusia_rosea_PAFTOL_SRR7412628	10467972	310604	3	352	350	309	296	259	205	0	12	14	284	25	0	0	182883						PAFTOL	SRR7412628
RB1293	SAMN49711320	SRR34305761	Malpighiales_Linaceae_Linum_trigynum_Spain_RB1293	6217840	2831687	45.5	352	351	349	349	346	320	0	10	19	244	105	0	0	265467	13.7	1982		8.0955	6.4674	Wageningen	WAG.1059220
RB1332	SAMN49711321	SRR34305760	Malpighiales_Linaceae_Linum_strictum_Spain_RB1332	4038180	615892	15.3	352	350	347	340	325	262	0	2	4	168	179	0	0	241245	17.6	1962		1.0985	2.6805	Utrecht	U.1366213
ODN130	SAMN49711322	SRR34305759	Malpighiales_Linaceae_Linum_strictum_Canary_Islands_ODN130	4052538	2129039	52.5	351	350	349	348	344	319	1	11	14	280	69	0	0	269106		2022	Green Leaf	21.626	5.2244	Gran_Canaria	ADN21402
RB211	SAMN49711323	SRR34305758	Malpighiales_Linaceae_Linum_strictum_Spain_RB211	1511346	846289	56	352	350	350	348	341	293	0	6	9	219	131	0	0	256863	16.2	1987	Green Leaf	14.6068	3.0739	Amsterdam	AMD.87680
RB1168	SAMN49711324	SRR34305757	Malpighiales_Linaceae_Linum_trigynum_Ethiopia_RB1168	2155598	388701	18	351	348	347	343	331	270	0	43	83	159	188	0	0	243690	14	1966		1.7545	3.7305	Wageningen	WAG.1059230
ERR7619240	ERR7619240	ERR7619240	Celastrales_Celastraceae_Bequaertia_mucronata_PAFTOL_ERR7619240	7767040	2950055	38	351	351	340	330	293	184	0	5	10	92	249	0	0	212730						PAFTOL	ERR7619240
ERR5034181	ERR5034181	ERR5034181	Celastrales_Celastraceae_Lepuropetalon_spathulatum_PAFTOL_ERR5034181	2490103	891444	35.8	350	348	332	320	269	176	0	37	83	118	214	0	0	201819						PAFTOL	ERR5034181
ERR5034179	ERR5034179	ERR5034179	Celastrales_Lepidobotryaceae_Lepidobotrys_staudtii_PAFTOL_ERR5034179	7179528	2249128	31.3	351	351	349	348	334	266	1	22	62	83	266	0	0	247941						PAFTOL	ERR5034179
22L26	See https://zenodo.org/records/15343037	See https://zenodo.org/records/15343037	Malvales_Cistaceae_Helianthemum_henriquezii_Canary_Islands_22L26	2737590	826348	30.2	351	350	341	335	308	240	0	10	20	161	180	0	0	229686						S. Martin-Hernanz	22L26
22J09	See https://zenodo.org/records/15343037	See https://zenodo.org/records/15343037	Malvales_Cistaceae_Helianthemum_inaguae_Canary_Islands_22J09	3910030	1267785	32.4	351	350	342	337	315	248	0	12	21	151	191	0	0	235614						S. Martin-Hernanz	22J09
22L24	See https://zenodo.org/records/15343037	See https://zenodo.org/records/15343037	Malvales_Cistaceae_Helianthemum_sp_nov_1_Canary_Islands_22L24	3381686	944162	27.9	351	349	341	337	308	234	0	10	21	153	188	0	0	230754						S. Martin-Hernanz	22L24
22L29	See https://zenodo.org/records/15343037	See https://zenodo.org/records/15343037	Malvales_Cistaceae_Helianthemum_teneriffae_Canary_Islands_22L29	3668450	1064870	29	351	350	340	334	305	218	0	10	20	141	199	0	0	222702						S. Martin-Hernanz	22L29
22L30	See https://zenodo.org/records/15343037	See https://zenodo.org/records/15343037	Malvales_Cistaceae_Helianthemum_tholiforme_Canary_Islands_22L30	3891685	955743	24.6	351	350	343	339	308	229	0	8	18	142	201	0	0	228180						S. Martin-Hernanz	22L30
22I47	See https://zenodo.org/records/15343037	See https://zenodo.org/records/15343037	Malvales_Cistaceae_Helianthemum_bystropogophyllum_Canary_Islands_22I47	8267643	2546240	30.8	352	351	345	344	331	281	0	19	32	169	176	0	0	251874						S. Martin-Hernanz	22I47
22A91	See https://zenodo.org/records/15343037	See https://zenodo.org/records/15343037	Malvales_Cistaceae_Helianthemum_linii_Canary_Islands_22A91	5314044	797749	15	351	349	343	342	330	289	0	24	30	214	129	0	0	255753						S. Martin-Hernanz	22A91
22I21	See https://zenodo.org/records/15343037	See https://zenodo.org/records/15343037	Malvales_Cistaceae_Helianthemum_aganae_Canary_Islands_22I21	2862320	656461	22.9	352	350	344	342	322	266	0	14	25	206	138	0	0	246057						S. Martin-Hernanz	22I21
22L25	See https://zenodo.org/records/15343037	See https://zenodo.org/records/15343037	Malvales_Cistaceae_Helianthemum_tibiabinae_Canary_Islands_22L25	3234677	947680	29.3	351	349	341	336	303	231	0	9	19	147	194	0	0	226098						S. Martin-Hernanz	22L25
22I91	See https://zenodo.org/records/15343037	See https://zenodo.org/records/15343037	Malvales_Cistaceae_Helianthemum_gonzalezferreri_Canary_Islands_22I91	2822134	943482	33.4	351	350	342	338	317	247	0	7	18	156	186	0	0	235770						S. Martin-Hernanz	22I91
22I46	See https://zenodo.org/records/15343037	See https://zenodo.org/records/15343037	Malvales_Cistaceae_Helianthemum_bramwelliorum_Canary_Islands_22I46	8660634	2911278	33.6	352	350	342	342	327	277	0	14	27	178	164	0	0	249117						S. Martin-Hernanz	22I46
22I77	See https://zenodo.org/records/15343037	See https://zenodo.org/records/15343037	Malvales_Cistaceae_Helianthemum_cirae_Canary_Islands_22I77	4713144	1349344	28.6	351	350	341	341	326	272	0	14	26	172	169	0	0	247896						S. Martin-Hernanz	22I77
22I78	See https://zenodo.org/records/15343037	See https://zenodo.org/records/15343037	Malvales_Cistaceae_Helianthemum_cirae_Canary_Islands_22I78	2225811	704594	31.7	352	350	340	338	313	251	0	10	22	161	179	0	0	236946						S. Martin-Hernanz	22I78
22J10	See https://zenodo.org/records/15343037	See https://zenodo.org/records/15343037	Malvales_Cistaceae_Helianthemum_juliae_Canary_Islands_22J10	3002707	921124	30.7	351	349	342	340	317	259	0	12	23	171	171	0	0	240021						S. Martin-Hernanz	22J10
22L41	See https://zenodo.org/records/15343037	See https://zenodo.org/records/15343037	Malvales_Cistaceae_Helianthemum_aguloi_Canary_Islands_22L41	7629702	1977670	25.9	352	351	343	342	332	289	0	18	30	209	134	0	0	255834						S. Martin-Hernanz	22L41
22A87	See https://zenodo.org/records/15343037	See https://zenodo.org/records/15343037	Malvales_Cistaceae_Helianthemum_broussonetii_Canary_Islands_22A87	5659519	690822	12.2	352	350	341	339	322	274	0	20	28	201	140	0	0	248544						S. Martin-Hernanz	22A87
22I96	See https://zenodo.org/records/15343037	See https://zenodo.org/records/15343037	Malvales_Cistaceae_Helianthemum_helianthemoides_Morocco_22I96	2408354	560595	23.3	351	346	342	341	320	271	0	20	52	175	167	0	0	246339						S. Martin-Hernanz	22I96
22A90	See https://zenodo.org/records/15343037	See https://zenodo.org/records/15343037	Malvales_Cistaceae_Helianthemum_helianthemoides_Morocco_22A90	3687524	644784	17.5	352	349	343	338	317	253	0	15	33	178	165	0	0	237951						S. Martin-Hernanz	22A90
22I94	See https://zenodo.org/records/15343037	See https://zenodo.org/records/15343037	Malvales_Cistaceae_Helianthemum_grosii_Morocco_22I94	2270321	583238	25.7	352	348	344	339	322	260	0	13	30	200	144	0	0	241980						S. Martin-Hernanz	22I94
22J15	See https://zenodo.org/records/15343037	See https://zenodo.org/records/15343037	Malvales_Cistaceae_Helianthemum_kostchianum_Turkey_22J15	2771565	955326	34.5	351	349	335	317	266	165	0	8	21	125	210	0	0	194631						S. Martin-Hernanz	22J15
22J65	See https://zenodo.org/records/15343037	See https://zenodo.org/records/15343037	Malvales_Cistaceae_Helianthemum_obtusifolium_Cyprus_22J65	4383656	938162	21.4	352	350	344	337	314	237	0	9	22	161	183	0	0	230391						S. Martin-Hernanz	22J65
22L42	See https://zenodo.org/records/15343037	See https://zenodo.org/records/15343037	Malvales_Cistaceae_Helianthemum_gorgoneum_Cape_Verde_22L42	11347443	3397976	29.9	351	351	349	348	337	308	1	22	36	235	114	0	0	266703						S. Martin-Hernanz	22L42
22L31	See https://zenodo.org/records/15343037	See https://zenodo.org/records/15343037	Malvales_Cistaceae_Helianthemum_thymiphyllum_Canary_Islands_22L31	4821008	1464453	30.4	351	351	347	346	328	272	1	12	27	157	190	0	0	249330						S. Martin-Hernanz	22L31
22A88	See https://zenodo.org/records/15343037	See https://zenodo.org/records/15343037	Malvales_Cistaceae_Helianthemum_canariense_Canary_Islands_22A88	6532163	1260571	19.3	351	351	348	346	331	294	1	21	30	215	133	0	0	260304						S. Martin-Hernanz	22A88
22J11	See https://zenodo.org/records/15343037	See https://zenodo.org/records/15343037	Malvales_Cistaceae_Helianthemum_kahiricum_Morocco_22J11	5505600	2059384	37.4	351	350	345	344	331	291	2	16	27	199	146	0	0	259182						S. Martin-Hernanz	22J11
ODN147-2	SAMN49711325	SRR34305756	Malvales_Cistaceae_Cistus_horrens_Canary_Islands_ODN147-2	7459288	757313	10.2	351	344	313	266	141	45	0	0	2	108	205	0	0	127611				21.4552	3.7053	Gran_Canaria	ADN8685
RB1194	SAMN49711326	SRR34305755	Malvales_Cistaceae_Cistus_symphytifolius_Canary_Islands_RB1194	3368873	418990	12.4	351	347	327	311	241	133	0	3	8	108	219	0	0	181350	24.5	1968		0.7779	8.1363	Wageningen	WAG.1258485
RB1285	SAMN49711327	SRR34305754	Malvales_Cistaceae_Cistus_crispus_Morocco_RB1285	2125127	253786	11.9	351	343	326	305	234	126	0	3	7	102	224	0	0	177105	23.2	1961		0.8156	0.8918	Wageningen	WAG.1258285
RB1268	SAMN49711328	SRR34305752	Malvales_Cistaceae_Cistus_monspeliensis_Portugal_RB1268	925014	109566	11.8	351	296	279	240	143	52	0	0	2	109	170	0	0	122388	32.3	1982		4.0786	0.856	Leiden	L.2462909
RB1175	SAMN49711329	SRR34305751	Malvales_Cistaceae_Cistus_monspeliensis_Spain_RB1175	1333789	125967	9.4	351	324	306	280	185	92	0	2	5	120	186	0	0	149748	25.4	1974		0.9144	1.6268	Wageningen	WAG.1258369
ERR4180027	ERR4180027	ERR4180027	Malvales_Sarcolaenaceae_Leptolaena_cuspidata_PAFTOL_ERR4180027	364160	186394	51.2	351	341	340	338	319	264	0	31	52	177	163	0	0	244560						PAFTOL	ERR4180027
ERR4180058	ERR4180058	ERR4180058	Malvales_Dipterocarpaceae_Monotes_glaber_PAFTOL_ERR4180058	253611	148002	58.4	351	336	335	327	303	239	0	29	46	181	154	0	0	230166						PAFTOL	ERR4180058
DRR175063	DRR175063	DRR175063	Malvales_Dipterocarpaceae_Shorea_kunstleri_PAFTOL_DRR175063	23722549	810767	3.4	352	351	346	345	338	324	0	27	38	319	27	0	0	265176						PAFTOL	DRR175063
ERR7618695	ERR7618695	ERR7618695	Malvales_Bixaceae_Cochlospermum_intermedium_PAFTOL_ERR7618695	4812892	2296301	47.7	352	351	348	343	333	295	0	2	8	124	224	0	0	251112						PAFTOL	ERR7618695
ERR7622233	ERR7622233	ERR7622233	Malvales_Malvaceae_Decaschistia_byrnesii_PAFTOL_ERR7622233	1419516	840824	59.2	351	346	334	312	231	124	0	8	20	108	227	0	0	177537						PAFTOL	ERR7622233
ERR7622278	ERR7622278	ERR7622278	Malvales_Malvaceae_Melhania_ovata_PAFTOL_ERR7622278	5975292	3760137	62.9	352	352	348	347	329	283	0	77	174	143	206	0	0	251019						PAFTOL	ERR7622278
ERR7618699	ERR7618699	ERR7618699	Malvales_Malvaceae_Brachychiton_sp._PAFTOL_ERR7618699	2046900	426151	20.8	351	348	348	346	330	286	1	46	78	176	172	0	0	249912						PAFTOL	ERR7618699
RB556	SAMN49711330	SRR34305750	Malvales_Thymelaeaceae_Daphne_gnidium_Morocco_RB556	1368708	360053	26.3	348	324	300	241	134	52	0	0	0	137	163	0	0	124035	27.4	1961	Green Leaf	34.707	1.234	Amsterdam	AMD.110216
ERR7618704	ERR7618704	ERR7618704	Malvales_Thymelaeaceae_Phaleria_capitata_PAFTOL_ERR7618704	9400780	808288	8.6	351	341	332	322	283	195	0	5	6	157	175	0	0	211035						PAFTOL	ERR7618704
RB970-2	SAMN49711331	SRR34305629	Sapindales_Anacardiaceae_Searsia_albida_Morocco_RB970-2	8927862	5361091	60	351	351	349	348	329	270	0	2	10	58	291	0	0	246513						Amsterdam	AMD.22171
RB971-2	SAMN49711332	SRR34305628	Sapindales_Anacardiaceae_Searsia_albida_Morocco_RB971-2	1066580	443216	41.6	351	344	339	317	239	108	0	1	1	75	264	0	0	177651						Amsterdam	AMD.22172
ERR7620118	ERR7620118	ERR7620118	Sapindales_Anacardiaceae_Myracrodruon_urundeuva_PAFTOL_ERR7620118	5427012	2485232	45.8	351	351	350	349	337	292	0	4	8	174	176	0	0	260196						PAFTOL	ERR7620118
RB1263	SAMN49711333	SRR34305627	Sapindales_Anacardiaceae_Rhus_coriaria_Portugal_RB1263	11525	7859	68.2	327	95	93	43	13	3	0	0	0	55	38	0	0	27900	31.8	1966		7.7906	0.1742	Utrecht	U.1071181
RB21-2	SAMN49711334	SRR34305626	Sapindales_Anacardiaceae_Pistacia lentiscus_Morocco_RB21-2	1290053	798347	61.9	351	351	349	344	317	220	0	1	9	73	276	0	0	225549						Wageningen	WAG.1435312
ODN120	SAMN49711335	SRR34305625	Sapindales_Anacardiaceae_Pistacia_lentiscus_Canary_Islands_ODN120	103665	70066	67.6	341	264	256	156	60	15	0	0	1	137	119	0	0	77052		2007	Brown Leaf	0.1859	0.4499	Tenerife	TFC47953
ODN120-2	SAMN49711336	SRR34305624	Sapindales_Anacardiaceae_Pistacia_lentiscus_Canary_Islands_ODN120-2	201601	135663	67.3	343	280	266	163	63	17	0	0	1	141	125	0	0	80586						Tenerife	TFC47953
RB467-2	SAMN49711337	SRR34305623	Sapindales_Anacardiaceae_Pistacia_atlantica_Canary_Islands_RB467-2	432340	325672	75.3	352	296	279	187	74	17	0	1	1	167	112	0	0	84474						Tenerife	TFC42642
RB467	SAMN49711338	SRR34305621	Sapindales_Anacardiaceae_Pistacia_atlantica_Canary_Islands_RB467	212124	162529	76.6	351	285	274	177	66	16	0	1	1	169	105	0	0	78237						Tenerife	TFC42642
RB672-2	SAMN49711339	SRR34305620	Sapindales_Anacardiaceae_Pistacia_atlantica_Morocco_RB672-2	24076225	15967346	66.3	352	352	348	348	342	309	0	7	32	59	292	0	0	258909						Wageningen	WAG.1435252
RB2	SAMN49711340	SRR34305619	Sapindales_Anacardiaceae_Pistacia_atlantica_Libya_RB2	9640507	6396145	66.3	352	352	351	350	344	304	0	7	21	74	277	0	0	259884	29.1	1971	Green Leaf	2.3023	3.8129	Leiden	L.2264355
ERR7620125	ERR7620125	ERR7620125	Sapindales_Anacardiaceae_Pentaspadon_motleyi_PAFTOL_ERR7620125	5551570	2735396	49.3	351	349	348	346	340	305	0	15	26	164	184	0	0	261042						PAFTOL	ERR7620125
ERR7618709	ERR7618709	ERR7618709	Sapindales_Burseraceae_Protium_javanicum_PAFTOL_ERR7618709	5314704	2178234	41	352	350	348	348	343	314	0	55	141	147	201	0	0	268386						PAFTOL	ERR7618709
ERR7620227	ERR7620227	ERR7620227	Sapindales_Burseraceae_Trattinnickia_rhoifolia_PAFTOL_ERR7620227	6170582	2095884	34	352	351	346	342	330	262	0	20	71	57	290	0	0	242100						PAFTOL	ERR7620227
ERR7620152	ERR7620152	ERR7620152	Sapindales_Burseraceae_Beiselia_mexicana_PAFTOL_ERR7620152	3665815	1520503	41.5	351	349	348	348	342	309	0	6	9	212	136	0	0	267684						PAFTOL	ERR7620152
ODN22	SAMN49711341	SRR34305618	Sapindales_Rutaceae_Cneorum_pulverulentum_Canary_Islands_ODN22	15927125	6653217	41.8	351	350	349	349	344	327	0	15	23	201	148	0	0	270651		2017	Brown Leaf	54.5323	0.1076	Tenerife	TFC52676
RB911-2	SAMN49711342	SRR34305617	Sapindales_Rutaceae_Cneorum_tricoccon_Spain_RB911-2	2303160	1195840	51.9	351	350	348	346	330	295	0	5	23	115	233	0	0	254733						Leiden	L.2122290
RB270-2	SAMN49711343	SRR34305616	Sapindales_Rutaceae_Cneorum_tricoccon_France_RB270-2	11354029	6387356	56.3	351	351	350	350	346	323	0	17	27	201	149	0	0	268782						Leiden	U.1583545
RB519-2	SAMN49711344	SRR34305615	Sapindales_Rutaceae_Ruta_microcarpa_Canary_Islands_RB519-2	4341458	2913996	67.1	351	351	351	349	340	287	0	16	47	113	238	0	0	252861						Gran_Canaria	ADN20300
RB520-2	SAMN49711345	SRR34305614	Sapindales_Rutaceae_Ruta_pinnata_Canary_Islands_RB520-2	11914074	7154570	60.1	351	351	348	347	343	313	0	31	57	173	176	0	0	264081						Gran_Canaria	ADN20114
ODN168	SAMN49711346	SRR34305613	Sapindales_Rutaceae_Ruta_oreojasme_Canary_Islands_ODN168	7192523	4668818	64.9	351	351	351	350	343	293	0	18	41	103	248	0	0	253875			Brown Leaf	4.2717	0.3345	Gran_Canaria	ADN1111
RB1272	SAMN49711347	SRR34305612	Sapindales_Rutaceae_Ruta_montana_Spain_RB1272	4353947	3078507	70.7	351	351	349	349	344	309	1	26	53	142	207	0	0	263085	21.5	1952		21.6793	3.2738	Leiden	L.2127584
RB267	SAMN49711348	SRR34305610	Sapindales_Rutaceae_Ruta_montana_Morocco_RB267	596758	412123	69.1	351	350	348	343	315	220	0	14	30	92	256	0	0	228183	20.5	1961	Green Leaf	1.5526	0.4391	Amsterdam	AMD.115735
RB267-2	SAMN49711349	SRR34305609	Sapindales_Rutaceae_Ruta_montana_Morocco_RB267-2	1093702	753703	68.9	351	350	348	343	316	228	0	14	32	90	258	0	0	230544						Amsterdam	AMD.115735
ERR7620078	ERR7620078	ERR7620078	Sapindales_Rutaceae_Ruta_graveolens_PAFTOL_ERR7620078	5226001	944322	18.1	352	351	349	348	342	313	1	45	98	155	194	0	0	264135						PAFTOL	ERR7620078
ERR7620073	ERR7620073	ERR7620073	Sapindales_Rutaceae_Melicope_ternata_PAFTOL_ERR7620073	4300408	1876661	43.6	351	350	348	346	338	295	0	23	39	188	160	0	0	257022						PAFTOL	ERR7620073
ERR7620411	ERR7620411	ERR7620411	Sapindales_Meliaceae_Aglaia_macrocarpa_PAFTOL_ERR7620411	3840536	1841418	47.9	351	349	348	342	326	260	0	42	144	89	259	0	0	242745						PAFTOL	ERR7620411
ERR7620407	ERR7620407	ERR7620407	Sapindales_Meliaceae_Schmardaea_microphylla_PAFTOL_ERR7620407	3301576	787682	23.9	351	350	348	345	337	298	0	1	1	95	253	0	0	254562						PAFTOL	ERR7620407
ERR7620421	ERR7620421	ERR7620421	Sapindales_Simaroubaceae_Castela_coccinea_PAFTOL_ERR7620421	3230916	1384275	42.8	351	349	335	330	251	130	0	1	1	80	256	0	0	190233						PAFTOL	ERR7620421
ERR7620420	ERR7620420	ERR7620420	Sapindales_Simaroubaceae_Simaba_orinocensis_PAFTOL_ERR7620420	6811445	2562453	37.6	352	351	350	349	340	306	0	2	9	152	198	0	0	262866						PAFTOL	ERR7620420
ERR5033488	ERR5033488	ERR5033488	Sapindales_Sapindaceae_Hypelate_trifoliata_PAFTOL_ERR5033488	7975273	2072739	26	351	348	347	346	343	305	0	5	12	200	147	0	0	265863						PAFTOL	ERR5033488
ERR5033289	ERR5033289	ERR5033289	Sapindales_Sapindaceae_Synima_cordierorum_PAFTOL_ERR5033289	11242465	2033006	18.1	352	348	348	347	339	304	0	4	18	165	183	0	0	265500						PAFTOL	ERR5033289
ERR5033678	ERR5033678	ERR5033678	Oxalidales_Elaeocarpaceae_Vallea_stipularis_PAFTOL_ERR5033678	10529887	3907878	37.1	352	351	349	349	345	321	0	7	18	226	123	0	0	274953						PAFTOL	ERR5033678
SRR12599358	SRR12599358	SRR12599358	Oxalidales_Elaeocarpaceae_Sloanea_sinensis_PAFTOL_SRR12599358	44065013	554193	1.3	352	349	347	344	339	315	0	5	7	79	268	0	0	267045						PAFTOL	SRR12599358
ERR5034407	ERR5034407	ERR5034407	Oxalidales_Elaeocarpaceae_Tremandra_stelligera_PAFTOL_ERR5034407	800692	424033	53	352	339	324	286	203	94	0	5	6	95	229	0	0	159765						PAFTOL	ERR5034407
ERR7618779	ERR7618779	ERR7618779	Oxalidales_Cunoniaceae_Spiraeanthemum_pulleanum_PAFTOL_ERR7618779	6880881	3386087	49.2	352	351	331	301	192	70	0	0	0	76	255	0	0	153528						PAFTOL	ERR7618779
ERR5033600	ERR5033600	ERR5033600	Oxalidales_Cunoniaceae_Geissois_racemosa_PAFTOL_ERR5033600	7017320	2951580	42.1	352	352	352	351	345	318	0	7	15	191	161	0	0	272910						PAFTOL	ERR5033600
ERR5033853	ERR5033853	ERR5033853	Oxalidales_Cunoniaceae_Ackama_rosifolia_PAFTOL_ERR5033853	3323617	1870876	56.3	352	352	350	348	340	301	0	8	18	100	250	0	0	263820						PAFTOL	ERR5033853
ERR5033603	ERR5033603	ERR5033603	Oxalidales_Cunoniaceae_Platylophus_trifoliatus_PAFTOL_ERR5033603	1929421	831882	43.1	352	350	349	349	343	312	1	11	20	179	170	0	0	270087						PAFTOL	ERR5033603
ERR5033604	ERR5033604	ERR5033604	Oxalidales_Cunoniaceae_Schizomeria_serrata_PAFTOL_ERR5033604	5984395	2009027	33.6	352	352	351	351	344	326	0	8	17	208	143	0	0	274215						PAFTOL	ERR5033604
ERR4297056	ERR4297056	ERR4297056	Huerteales_Dipentodontaceae_Perrottetia_longistylis_PAFTOL_ERR4297056	278822	162513	58.3	351	347	345	342	323	239	0	7	8	107	238	0	0	238353						PAFTOL	ERR4297056
RB744	SAMN49711350	SRR34305608	Brassicales_Brassicaceae_Hirschfeldia_incana_Morocco_RB744	3873453	877926	22.7	352	351	346	346	346	327	1	100	161	232	114	0	0	268125	20.4	1956	Green Leaf	12.0271		Amsterdam	AMD.38099
RB391	SAMN49711351	SRR34305607	Brassicales_Brassicaceae_Hirschfeldia_incana_Canary_Islands_RB391	3908859	817355	20.9	352	351	347	345	343	334	0	101	156	267	80	0	0	270882		2017	Green Leaf	50.9143		Tenerife	TFC52835
RB34	SAMN49711352	SRR34305606	Brassicales_Brassicaceae_Hirschfeldia_incana_Spain_RB34	5443581	1615652	29.7	352	351	348	347	346	340	0	99	146	261	87	0	0	273960	19.2	1962	Brown Leaf	6.0317		Utrecht	U.1158992
RB59	SAMN49711353	SRR34305605	Brassicales_Brassicaceae_Raphanus_raphanistrum_Tunisia_RB59	8937239	1347831	15.1	352	352	347	346	346	340	2	106	174	228	119	0	0	273195	29.2	1951	Brown Leaf	12.8017		Leiden	L.1855037
RB743	SAMN49711354	SRR34305604	Brassicales_Brassicaceae_Raphanus_raphanistrum_Spain_RB743	4589491	959927	20.9	352	349	345	344	342	334	1	105	181	249	96	0	0	270987	15.3	1948	Green Leaf	1.7761		Amsterdam	AMD.49719
RB388-2	SAMN49711355	SRR34305603	Brassicales_Brassicaceae_Raphanus_raphanistrum_Canary_Islands_RB388-2	3208274	2537650	79.1	352	349	347	347	346	342	1	135	207	232	115	0	0	276177		2017		13.2587	27.5504	Tenerife	TFC52833
RB1336	SAMN49711356	SRR34305602	Brassicales_Brassicaceae_Diplotaxis_catholica_Spain_RB1336	2476942	1001099	40.4	352	350	346	343	339	309	0	40	89	155	191	0	0	259497	23.5	1953		0.6023	3.0171	Leiden	L.3772151
RB36	SAMN49711357	SRR34305405	Brassicales_Brassicaceae_Diplotaxis_catholica_Portugal_RB36	5233958	1314443	25.1	352	352	347	347	344	330	1	90	158	195	152	0	0	267945	15.1	1952	Brown Leaf	0.7926		Utrecht	U.1175227
S0970	SAMN49770952	SRR34395262	Brassicales_Brassicaceae_Brassica_montana_France_S0970	3653177	1076591	29.5	352	352	336	335	306	239	0	24	62	130	207	0	0	228420						K. Hendriks	S0970
S0912	SAMN49770950	SRR34395264	Brassicales_Brassicaceae_Brassica_bourgeaui_Canary_Islands_S0912	3726233	258321	6.9	352	336	224	169	79	31	0	1	1	132	92	0	0	82521						K. Hendriks	S0912
S0912-2	SAMN49770950	SRR34395264	Brassicales_Brassicaceae_Brassica_bourgeaui_Canary_Islands_S0912-2	4219919	1053155	25	352	351	343	343	341	326	1	103	131	277	66	0	0	268098						K. Hendriks	S0912-2
RB39	SAMN49711358	SRR34305403	Brassicales_Brassicaceae_Brassica_insularis_France_(Corsica)_RB39	2731066	705233	25.8	352	346	329	316	265	174	1	13	33	100	229	0	0	197049	29.1	1965	Brown Leaf	2.3274		Utrecht	U.1164491
RB1243	SAMN49711359	SRR34305402	Brassicales_Brassicaceae_Eruca_vesicaria_Jordan_RB1243	6239988	3909439	62.7	352	349	346	346	345	342	1	112	216	233	113	0	0	274800	20.4	2016		20.8916	14.6838	Wageningen	WAG.1965096
RB360	SAMN49711360	SRR34305401	Brassicales_Brassicaceae_Eruca_vesicaria_Canary_Islands_RB360	4031534	661548	16.4	352	349	343	342	341	315	1	70	114	241	102	0	0	264801		1978	Green Leaf	8.8039		Tenerife	TFC8287
RB708-2	SAMN49711361	SRR34305400	Brassicales_Brassicaceae_Diplotaxis_muralis_Spain_RB708-2	2524462	1953121	77.4	352	349	346	346	345	340	1	303	331	302	44	0	0	276006	17.3	1962		30.2903	26.5931	Leiden	L.1840337
RB77	SAMN49711362	SRR34305399	Brassicales_Brassicaceae_Diplotaxis_muralis_France_RB77	4521949	1588722	35.1	352	352	346	345	340	328	2	127	257	150	196	0	0	264705	15.7	1958	Brown Leaf	0.477		Leiden	L.1840360
RB38	SAMN49711363	SRR34305398	Brassicales_Brassicaceae_Cakile_maritima_Portugal_RB38	4977476	1464965	29.4	352	344	276	227	126	51	0	1	1	130	147	0	0	115548	19.5	1954	Brown Leaf	0.2328		Utrecht	U.1164266
ODN34	SAMN49711364	SRR34305397	Brassicales_Brassicaceae_Cakile_maritima_Canary_Islands_ODN34	5884860	1463818	24.9	352	352	347	346	342	331	0	83	107	308	39	0	0	272067		2017	Brown Leaf	4.3006		Tenerife	TFC52821
RB1232	SAMN49711365	SRR34305396	Brassicales_Brassicaceae_Cakile_maritima_Denmark_RB1232	6098034	4099140	67.2	352	351	346	346	345	341	1	87	113	306	40	0	0	277044	16.7	1964		10.2702	14.7762	Leiden	L.1819069
S0570	SAMN49770937	SRR34395278	Brassicales_Brassicaceae_Crambe_pritzelii_Canary_Islands_S0570	1344969	407609	30.3	351	347	344	342	335	308	0	65	95	258	86	0	0	260841						K. Hendriks	S0570
ODN61	SAMN49711366	SRR34305395	Brassicales_Brassicaceae_Crambe_arborea_Canary_Islands_ODN61	9210024	2143770	23.3	352	351	346	345	345	340	0	99	122	315	31	0	0	274959		2013	Brown Leaf	1.4447		Tenerife	TFC50824
ODN163	SAMN49711367	SRR34305394	Brassicales_Brassicaceae_Crambe_santosii_Canary_Islands_ODN163	4252522	1175034	27.6	352	350	344	341	333	320	0	52	90	238	106	0	0	262995			Brown Leaf	2.2939		Gran_Canaria	ADN310
S0460	SAMN49770932	SRR34395237	Brassicales_Brassicaceae_Crambe_strigosa_Canary_Islands_S0460	1702502	458434	26.9	352	347	343	342	336	321	0	71	97	276	67	0	0	266418						K. Hendriks	S0460
S0702	SAMN49770944	SRR34395271	Brassicales_Brassicaceae_Crambe_microcarpa_Canary_Islands_S0702	2791128	1014095	36.3	352	348	324	294	212	105	0	7	13	132	192	0	0	167544						K. Hendriks	S0702
S0714	SAMN49770946	SRR34395268	Brassicales_Brassicaceae_Crambe_scoparia_Canary_Islands_S0714	2818059	248300	8.8	352	234	102	51	15	4	0	1	1	74	28	0	0	27936						K. Hendriks	S0714
S1892	SAMN49770960	SRR34395253	Brassicales_Brassicaceae_Crambe_wildprettii_Canary_Islands_S1892	2649989	775972	29.3	352	347	344	343	343	335	0	92	110	305	39	0	0	271887						K. Hendriks	S1892
RB509	SAMN49711368	SRR34305392	Brassicales_Brassicaceae_Crambe_feuilleei_Canary_Islands_RB509	3738284	673769	18	352	349	342	340	340	329	0	76	101	282	60	0	0	268473			Brown Leaf	17.4831		Gran_Canaria	ADNMAPM-41
RB334	SAMN49711369	SRR34305391	Brassicales_Brassicaceae_Crambe_gomeraea_Canary_Islands_RB334	2953018	897098	30.4	352	350	344	343	343	330	1	84	108	299	45	0	0	271245		2009	Brown Leaf	35.0648		Tenerife	TFC49115
S0715	SAMN49770947	SRR34395267	Brassicales_Brassicaceae_Crambe_scaberrima_Canary_Islands_S0715	3651498	1421003	38.9	352	350	340	337	330	293	0	45	81	215	126	0	0	252315						K. Hendriks	S0715
S0711-2	SAMN49770945	SRR34395270	Brassicales_Brassicaceae_Crambe_laevigata_Canary_Islands_S0711-2	267678	55779	20.8	351	254	250	213	136	69	0	4	9	118	132	0	0	116211						K. Hendriks	S0711-2
S0698-2	SAMN49770942	SRR34395273	Brassicales_Brassicaceae_Crambe_tamadabensis_Canary_Islands_S0698-2	1996628	426911	21.4	352	338	311	264	164	63	0	0	2	141	170	0	0	141117						K. Hendriks	S0698-2
S0699	SAMN49770943	SRR34395272	Brassicales_Brassicaceae_Crambe_sventenii_Canary_Islands_S0699	2163615	731339	33.8	352	350	341	339	331	293	1	45	75	192	150	0	0	252765						K. Hendriks	S0699
S0924	SAMN49770951	SRR34395263	Brassicales_Brassicaceae_Crambe_kralikii_Morocco_S0924	2848030	863356	30.3	352	350	343	339	329	266	0	24	73	113	230	0	0	241359						K. Hendriks	S0924
S1310	SAMN49770953	SRR34395261	Brassicales_Brassicaceae_Crambe_kilimandscharica_Kenya_S1310	2301652	332786	14.5	352	344	337	337	332	302	0	72	92	256	81	0	0	258654						K. Hendriks	S1310
ODN30	SAMN49711370	SRR34305390	Brassicales_Brassicaceae_Carrichtera_annua_Canary_Islands_ODN30	5660906	906991	16	352	350	343	342	341	322	2	52	83	247	97	0	0	266142		2003	Green Leaf	15.1287		Tenerife	TFC47795
RB54	SAMN49711371	SRR34305389	Brassicales_Brassicaceae_Carrichtera_annua_Morocco_RB54	4937164	1543729	31.3	352	352	346	346	344	325	1	54	82	230	117	0	0	267909	16.2	1961	Brown Leaf	4.568		Wageningen	WAG.1739888
RB706	SAMN49711372	SRR34305388	Brassicales_Brassicaceae_Succowia_balearica_Italy_RB706	3837225	1113854	29	352	352	344	344	343	318	1	81	122	225	120	0	0	265608	22.4	1883	Brown Leaf	5.1422		Leiden	L.1844102
S0373b	SAMN31015695	SRR22519573	Brassicales_Brassicaceae_Succowia_balearica_Spain_S0373b	2502277	820429	32.8	352	351	344	343	339	330	0	105	125	295	50	0	0	269781						K. Hendriks	S0373b
ODN87	SAMN49711373	SRR34305387	Brassicales_Brassicaceae_Sisymbrium_irio_Canary_Islands_ODN87	10111512	3528950	34.9	352	352	347	347	346	339	0	18	24	282	65	0	0	273879		1986	Brown Leaf	3.6151		Tenerife	TFC22783
RB742	SAMN49711374	SRR34305386	Brassicales_Brassicaceae_Sisymbrium_irio_Spain_RB742	10556116	2470487	23.4	352	352	347	345	345	340	0	23	27	327	20	0	0	274965	25.5	1951	Green Leaf	6.3881		Amsterdam	AMD.49489
RB707	SAMN49711375	SRR34305385	Brassicales_Brassicaceae_Sisymbrium_erysimoides_Spain_RB707	6987475	2421263	34.7	352	352	346	346	345	338	0	15	22	293	53	0	0	273405	15	1961	Brown Leaf	3.8903		Leiden	L.1843232
RB33	SAMN49711376	SRR34305384	Brassicales_Brassicaceae_Sisymbrium_irio_Portugal_RB33	11449887	1874567	16.4	352	352	347	345	343	337	0	16	26	276	71	0	0	270441	13.9	1957	Brown Leaf	0.8899		Utrecht	U.1167753
RB51	SAMN49711377	SRR34305383	Brassicales_Brassicaceae_Sisymbrium_erysimoides_Morocco_RB51	6621771	2026572	30.6	352	352	346	346	345	343	0	18	24	327	19	0	0	276060	11.1	1961	Brown Leaf	9.3467		Wageningen	WAG.1415005
RB387	SAMN49711378	SRR34305380	Brassicales_Brassicaceae_Sisymbrium_erysimoides_Canary_Islands_RB387	3988813	938683	23.5	352	351	347	345	345	338	0	18	25	305	42	0	0	272754		2021	Green Leaf	64.4605		Tenerife	TFC53492
RB386	SAMN49711379	SRR34305379	Brassicales_Brassicaceae_Thlaspi_arvense_Canary_Islands_RB386	10698378	4300367	40.2	352	352	348	348	346	341	1	23	30	296	52	0	0	274590		1976	Brown Leaf	1.2291		Tenerife	TFC4237
RB50	SAMN49711380	SRR34305378	Brassicales_Brassicaceae_Thlaspi_arvense_Netherlands_RB50	8372508	1321409	15.8	352	352	347	346	346	338	0	20	31	312	35	0	0	273561	16.6	2002	Brown Leaf	6.2022		Wageningen	WAG.1415411
RB1245	SAMN49711381	SRR34305154	Brassicales_Brassicaceae_Thlaspi_arvense_NA_RB1245	285547	147970	51.8	352	345	343	339	308	218	0	6	20	78	265	0	0	220878	16.8	1961		6.4611	0.7128	Wageningen	WAG.1415433
RB723	SAMN49711382	SRR34305153	Brassicales_Brassicaceae_Notoceras_bicorne_Portugal_RB723	3160503	666001	21.1	352	347	345	344	341	321	1	37	44	270	75	0	0	267249	21.7	1852	Green Leaf	33.1427		Wageningen	WAG.1470432
S0642	SAMN17103301	SRR13271432	Brassicales_Brassicaceae_Notoceras_bicorne_Canary_Islands_S0642	5151719	1075005	20.9	352	350	343	343	341	324	0	41	47	292	52	0	0	270648						K. Hendriks	S0642
RB585	SAMN49711383	SRR34305152	Brassicales_Brassicaceae_Lobularia_maritima_Canary_Islands_RB585	7498572	864107	11.5	352	350	346	345	341	321	0	44	67	278	68	0	0	267162	15.7	1970	Green Leaf	7.403		Wageningen	WAG.1753426
ODN165	SAMN49711384	SRR34305151	Brassicales_Brassicaceae_Lobularia_canariensis_Canary_Islands_ODN165	6012276	913466	15.2	352	349	344	343	342	331	0	58	78	288	56	0	0	270921			Green Leaf	16.0417		Gran_Canaria	ADNNX21
P05357788	SAMN49711385	SRR34305150	Brassicales_Brassicaceae_Lobularia_libyca_Canary_Islands_P05357788	8101284	2751467	34	352	351	349	349	341	317	0	20	29	196	153	0	0	261618		1855	Brown Leaf	0.4721		Paris	P05357788
RB726	SAMN49711386	SRR34305149	Brassicales_Brassicaceae_Lobularia_maritima_Morocco_RB726	6423285	2388135	37.2	352	350	347	347	345	333	0	43	76	266	81	0	0	272049	19.4	1970	Green Leaf	14.2874		Wageningen	WAG.1753420
S0555	SAMN30711614	SRR22519463	Brassicales_Brassicaceae_Lobularia_maritima_Italy_S0555	1987254	570190	28.7	352	347	342	341	339	323	0	36	48	287	55	0	0	267714						K. Hendriks	S0555
RB63	SAMN49711387	SRR34305148	Brassicales_Brassicaceae_Marcus-kochia_littorea_Portugal_RB63	7231792	2721481	37.6	352	350	347	347	346	340	0	36	48	308	39	0	0	274149	13.6	1967	Green Leaf	3.9076		Leiden	L.1828471
S1428	SAMN30711537	SRR22519476	Brassicales_Brassicaceae_Marcus-kochia_littorea_France_S1428	6395428	1602647	25.1	352	351	346	346	342	330	0	27	43	248	98	0	0	268368						K. Hendriks	S1428
RB668	SAMN49711388	SRR34305146	Brassicales_Brassicaceae_Alyssum_simplex_Spain_RB668	15258575	1858655	12.2	352	352	343	343	342	333	1	139	215	227	116	0	0	268944	16.4	1977	Green Leaf	4.2518		Wageningen	WAG.1240184
RB56	SAMN49711389	SRR34305145	Brassicales_Brassicaceae_Alyssum_simplex_Morocco_RB56	11033747	1339052	12.1	352	352	346	345	345	334	0	134	209	244	102	0	0	271917	15.1	1987	Green Leaf	11.032		Wageningen	WAG.1240186
RB55	SAMN49711390	SRR34305144	Brassicales_Brassicaceae_Alyssum_granatense_Morocco_RB55	14612149	2480708	17	352	351	347	346	346	339	0	192	288	258	89	0	0	275601	23	1987	Green Leaf	8.2484		Wageningen	WAG.1411210
C203512	SAMN49711391	SRR34305143	Brassicales_Brassicaceae_Alyssum_simplex_Canary_Islands_C203512	3720756	2954522	79.4	351	347	347	347	346	342	0	194	302	244	103	0	0	277191						Helsinki	C.203512
RB682	SAMN49711392	SRR34305142	Brassicales_Brassicaceae_Alyssum_granatense_Spain_RB682	8169743	3200798	39.2	352	350	347	346	343	337	1	196	264	255	92	0	0	273018	12.5	1910	Brown Leaf	7.079		Utrecht	U.1162416
S0607	SAMN49770941	SRR34395274	Brassicales_Brassicaceae_Erysimum_bicolor_Canary_Islands_S0607	5016544	1807072	36	352	351	347	347	346	339	0	16	31	230	117	0	0	273237						K. Hendriks	S0607
S0862	SAMN49770949	SRR34395265	Brassicales_Brassicaceae_Erysimum_virescens_Canary_Islands_S0862	6786191	2764131	40.7	352	351	347	346	345	338	0	21	35	260	87	0	0	273924						K. Hendriks	S0862
S0786	SAMN49770948	SRR34395266	Brassicales_Brassicaceae_Erysimum_albescens_Canary_Islands_S0786	1838360	594445	32.3	349	344	342	340	314	244	0	2	7	118	224	0	0	232659						K. Hendriks	S0786
RB958	SAMN49711393	SRR34305141	Brassicales_Brassicaceae_Erysimum_semperflorens_Morocco_RB958	12600158	4562593	36.2	352	352	349	349	347	343	0	33	42	305	44	0	0	277482	17.7	1990	Green Leaf	11.5722		Wageningen	WAG.1752728
RB35	SAMN49711394	SRR34305140	Brassicales_Brassicaceae_Erysimum_grandiflorum_Morocco_RB35	12119999	4162625	34.3	352	352	349	349	348	344	0	26	45	277	72	0	0	277083	13	1966	Green Leaf	7.0592		Utrecht	U.1175422
RB313	SAMN49711395	SRR34305139	Brassicales_Brassicaceae_Capsella_rubella_Canary_Islands_RB313	6388250	1224373	19.2	352	351	347	347	344	335	0	14	18	283	64	0	0	272877		2017	Green Leaf	23.7372		Tenerife	TFC52815
RB679	SAMN49711396	SRR34305138	Brassicales_Brassicaceae_Capsella_rubella_France_RB679	7587835	1350434	17.8	352	352	348	348	346	336	0	17	21	296	52	0	0	273459	10.3	1930	Brown Leaf	3.488		Utrecht	U.1164620
RB37	SAMN49711397	SRR34305137	Brassicales_Brassicaceae_Capsella_rubella_Spain_RB37	6935511	485136	7	352	351	347	347	345	337	0	121	221	260	87	0	0	274482	13.2	1912	Brown Leaf	1.694		Utrecht	U.1164619
RB659	SAMN49711398	SRR34305135	Brassicales_Brassicaceae_Capsella_bursa-pastoris_Spain_RB659	12063291	2311063	19.2	352	352	348	348	346	337	0	67	113	215	133	0	0	274362	17.9	1924	Green Leaf	8.5595		Leiden	L.1819630
RB314	SAMN49711399	SRR34305134	Brassicales_Brassicaceae_Capsella_bursa-pastoris_Canary_Islands_RB314	10245788	4323062	42.2	352	351	348	348	347	342	0	88	141	187	161	0	0	277215		2012	Green Leaf	5.3969		Tenerife	TFC50394
RB43	SAMN49711400	SRR34305133	Brassicales_Brassicaceae_Arabidopsis_thaliana_Spain_RB43	9452632	3786514	40.1	352	351	348	348	347	344	0	11	14	335	13	0	0	278430	11.9	1953	Brown Leaf	2.4457		Amsterdam	AMD.39576
RB586	SAMN49711401	SRR34305132	Brassicales_Brassicaceae_Arabidopsis_thaliana_Canary_Islands_RB586	7058627	3143610	44.5	352	352	348	348	346	343	0	10	13	316	32	0	0	277620	6.2	1906	Brown Leaf	0.6829		Wageningen	WAG.1240301
RB681	SAMN49711402	SRR34305131	Brassicales_Brassicaceae_Arabidopsis_thaliana_Portugal_RB681	12179318	5471221	44.9	352	352	348	348	346	343	0	14	17	339	9	0	0	278562	12.5	1936	Brown Leaf	2.7377		Utrecht	U.1166191
ODN55	SAMN49711403	SRR34305130	Brassicales_Brassicaceae_Descurainia_bourgaeana_Canary_Islands_ODN55	9781591	2629577	26.9	352	351	348	348	346	343	0	17	32	304	44	0	0	276666		2013	Brown Leaf	25.5483		Tenerife	TFC50784
RB327	SAMN49711404	SRR34305129	Brassicales_Brassicaceae_Descurainia_lemsii_Canary_Islands_RB327	11539597	4679151	40.5	352	352	348	348	346	343	0	27	48	276	72	0	0	278079		2013	Green Leaf	18.6397		Tenerife	TFC50786
RB326	SAMN49711405	SRR34305128	Brassicales_Brassicaceae_Descurainia_gilva_Canary_Islands_RB326	8425197	3881789	46.1	352	352	349	348	346	342	0	16	35	280	69	0	0	276939		2010	Green Leaf	4.0999		Tenerife	TFC49684
ODN54	SAMN49711406	SRR34305127	Brassicales_Brassicaceae_Descurainia_gonzalezii_Canary_Islands_ODN54	6765887	2779768	41.1	352	352	348	348	346	343	0	11	26	297	51	0	0	275721		2001	Brown Leaf	7.0225		Tenerife	TFC45408
ODN53	SAMN49711407	SRR34305749	Brassicales_Brassicaceae_Descurainia_millefolia_Canary_Islands_ODN53	7392574	2597705	35.1	352	351	347	347	346	341	1	12	25	305	42	0	0	276603		2015	Green Leaf	32.3467		Tenerife	TFC52269
RB328	SAMN49711408	SRR34305747	Brassicales_Brassicaceae_Descurainia_artemisioides_Canary_Islands_RB328	2769679	1371451	49.5	352	352	348	347	344	332	0	8	19	201	147	0	0	269817		1990	Brown Leaf	10.2964		Tenerife	TFC31802
RB325	SAMN49711409	SRR34305746	Brassicales_Brassicaceae_Descurainia_preauxiana_Canary_Islands_RB325	8583448	4042355	47.1	352	352	348	348	346	342	0	15	31	311	37	0	0	276990		1997	Green Leaf	4.1943		Tenerife	TFC40767
RB52	SAMN49711410	SRR34305745	Brassicales_Brassicaceae_Descurainia_tanacetifolia_Italy_RB52	7746696	3196620	41.3	352	352	348	348	347	344	0	21	33	319	29	0	0	277779	18.6	2008	Green Leaf	5.7825		Wageningen	WAG.1751350
RB949	SAMN49711411	SRR34305744	Brassicales_Brassicaceae_Descurainia_tanacetifolia_France_RB949	8169346	2112130	25.9	352	352	348	348	347	338	0	10	18	300	48	0	0	274947	19.9	1979	Green Leaf	11.6655		Leiden	L.1826993
RB312	SAMN49711412	SRR34305743	Brassicales_Brassicaceae_Cardamine_hirsuta_Canary_Islands_RB312	5387998	1480479	27.5	352	351	347	347	345	340	0	22	26	326	21	0	0	276636			Green Leaf	6.139		Tenerife	TFC50818
RB1340	SAMN49711413	SRR34305742	Brassicales_Brassicaceae_Cardamine_hirsuta_Canary_Islands_RB1340	6005380	4818207	80.2	352	349	347	347	346	342	0	24	26	326	21	0	0	277551	10.7	1973		5.5847	3.7215	Wageningen	WAG.1750308
RB66	SAMN49711414	SRR34305741	Brassicales_Brassicaceae_Cardamine_flexuosa_Spain_RB66	5642930	1590460	28.2	352	350	347	347	345	341	0	20	25	310	37	0	0	276648	12	1955	Brown Leaf	5.0498		Leiden	L.1859066
ODN31-2	SAMN49711415	SRR34305740	Brassicales_Brassicaceae_Cardamine_flexuosa_Canary_Islands_ODN31-2	4031907	3335627	82.7	352	349	348	348	347	343	0	166	309	219	129	0	0	278307				12.9122	33.7318	Tenerife	TFC50372
RB1143	SAMN49711416	SRR34305739	Brassicales_Brassicaceae_Cardamine_hirsuta_Belgium_RB1143	3742662	3102079	82.9	352	349	348	348	347	344	1	18	24	298	50	0	0	278370	9.1	1971		2.8136	3.1567	Leiden	L.1858839
RB42	SAMN49711417	SRR34305738	Brassicales_Brassicaceae_Cardamine_hirsuta_Morocco_RB42	2953839	168786	5.7	352	304	214	138	52	12	0	1	1	129	85	0	0	65295	25.8	1961	Brown Leaf	0.6025		Amsterdam	AMD.37915
RB68-2	SAMN49711418	SRR34305736	Brassicales_Brassicaceae_Biscutella_auriculata_Spain_RB68-2	1453525	1118826	77	352	348	348	348	347	340	0	77	119	277	71	0	0	275997	22.1	1979		16.7655	36.1041	Leiden	L.1833332
RB390	SAMN49711419	SRR34305735	Brassicales_Brassicaceae_Matthiola_bolleana_Canary_Islands_RB390	2324822	570979	24.6	352	350	343	342	335	296	0	12	28	161	182	0	0	254010		2005	Brown Leaf	6.0079		Tenerife	TFC46154
ODN89-2	SAMN49711420	SRR34305734	Brassicales_Brassicaceae_Matthiola_longipetala_Canary_Islands_ODN89-2	1100782	745364	67.7	352	349	349	349	348	342	0	34	72	281	68	0	0	276492		2003		48.2424	33.3203	Tenerife	TFC47560
RB725	SAMN49711421	SRR34305733	Brassicales_Brassicaceae_Matthiola_longipetala_Egypt_RB725	3006878	526360	17.5	352	348	345	345	341	324	0	19	54	250	95	0	0	269397	14.8	2000	Green Leaf	18.8815		Wageningen	WAG.1470145
RB61	SAMN49711422	SRR34305732	Brassicales_Brassicaceae_Matthiola_longipetala_Morocco_RB61	4608473	477217	10.4	352	348	343	343	340	321	0	23	46	258	85	0	0	268143	19.8	1992	Green Leaf	8.3314		Leiden	L.1828076
RB60	SAMN49711423	SRR34305731	Brassicales_Brassicaceae_Matthiola_parviflora_Spain_RB60	1386862	137425	9.9	352	333	328	326	305	237	0	2	15	143	185	0	0	230526	27.3	1953	Brown Leaf	14.5466		Leiden	L.1828041
S0603	SAMN49770940	SRR34395275	Brassicales_Brassicaceae_Matthiola_parviflora_Canary_Islands_S0603	277205	30783	11.1	335	188	34	30	21	13	0	0	0	17	17	0	0	27867						K. Hendriks	S0603
RB724	SAMN49711424	SRR34305730	Brassicales_Brassicaceae_Matthiola_parviflora_Morocco_RB724	218670	23900	10.9	351	124	114	96	47	21	0	0	0	60	54	0	0	55398	17.7	1992	Green Leaf	17.476		Wageningen	WAG.1470173
RB677	SAMN49711425	SRR34305729	Brassicales_Resedaceae_Oligomeris_linifolia_India_RB677	3150424	1836885	58.3	350	349	340	327	276	159	0	7	16	100	240	0	0	194619	11.6		Brown Leaf	8.537	2.0017	Utrecht	U.1540154
RB630	SAMN49711426	SRR34305728	Brassicales_Resedaceae_Oligomeris_linifolia_Canary_Islands_RB630	5842602	3162501	54.1	350	345	342	336	299	212	0	11	25	129	213	0	0	216909	11.4	1972	Brown Leaf	13.104	0.9874	Wageningen	WAG.1422468
RB941	SAMN49711427	SRR34305727	Brassicales_Resedaceae_Oligomeris_linifolia_Egypt_RB941	3433422	1866945	54.4	351	339	337	309	216	120	0	6	11	110	227	0	0	169584	19.6	1877	Brown Leaf	4.7733	3.7524	Amsterdam	AMD.98581
SRR7451089	SRR7451089	SRR7451089	Crossosomatales_Crossosomataceae_Crossosoma_californicum_PAFTOL_SRR7451089	204502	133252	65.2	352	337	335	332	307	245	1	12	20	116	219	0	0	235848						PAFTOL	SRR7451089
ERR5034140	ERR5034140	ERR5034140	Myrtales_Myrtaceae_Purpureostemon_ciliatus_PAFTOL_ERR5034140	1370332	281301	20.5	351	337	314	283	193	76	0	2	3	92	222	0	0	153255						PAFTOL	ERR5034140
ERR5034124	ERR5034124	ERR5034124	Myrtales_Myrtaceae_Astus_tetragonus_PAFTOL_ERR5034124	1890086	201870	10.7	351	322	316	307	259	153	0	2	6	118	198	0	0	191100						PAFTOL	ERR5034124
ERR5084259	ERR5084259	ERR5084259	Myrtales_Myrtaceae_Kunzea_sp._PAFTOL_ERR5084259	2107430	262772	12.5	351	332	326	313	266	179	0	0	3	129	197	0	0	201450						PAFTOL	ERR5084259
ERR5034272	ERR5034272	ERR5034272	Myrtales_Myrtaceae_Myrcia_splendens_PAFTOL_ERR5034272	5167163	2037057	39.4	352	350	336	323	281	184	0	2	7	98	238	0	0	206328						PAFTOL	ERR5034272
ERR5034053	ERR5034053	ERR5034053	Myrtales_Vochysiaceae_Qualea_grandiflora_PAFTOL_ERR5034053	1568719	327709	20.9	351	327	309	289	216	125	0	0	2	104	205	0	0	169950						PAFTOL	ERR5034053
ERR5034678	ERR5034678	ERR5034678	Myrtales_Penaeaceae_Penaea_fucata_PAFTOL_ERR5034678	1113346	110236	9.9	352	283	272	254	189	96	0	8	17	98	174	0	0	147795						PAFTOL	ERR5034678
ERR5034362	ERR5034362	ERR5034362	Myrtales_Melastomataceae_Pternandra_azurea_PAFTOL_ERR5034362	4110643	854941	20.8	351	350	338	323	276	181	0	1	2	130	208	0	0	205116						PAFTOL	ERR5034362
ERR5033253	ERR5033253	ERR5033253	Myrtales_Combretaceae_Strephonema_mannii_PAFTOL_ERR5033253	1439430	179065	12.4	350	327	326	315	268	187	0	2	4	153	173	0	0	206637						PAFTOL	ERR5033253
ERR5101689	ERR5101689	ERR5101689	Myrtales_Lythraceae_Pleurophora_anomala_PAFTOL_ERR5101689	5405163	1828231	33.8	352	349	326	292	200	100	0	1	1	119	209	0	0	162636						PAFTOL	ERR5101689
SRR3099209	SRR3099209	SRR3099209	Myrtales_Lythraceae_Sonneratia_caseolaris_PAFTOL_SRR3099209	47086912	201311	0.4	348	323	322	320	307	271	1	10	13	282	40	0	0	243228						PAFTOL	SRR3099209
ERR4180096	ERR4180096	ERR4180096	Geraniales_Francoaceae_Viviania_marifolia_PAFTOL_ERR4180096	282362	99580	35.3	351	233	223	214	163	85	0	6	12	123	100	0	0	132435						PAFTOL	ERR4180096
SRR1855783	SRR1855783	SRR1855783	Geraniales_Geraniaceae_Erodium_chrysanthum_PAFTOL_SRR1855783	53009931	428720	0.8	352	350	347	347	341	337	0	63	72	327	20	0	0	272409						PAFTOL	SRR1855783
RB572	SAMN49711428	SRR34305725	Saxifragales_Crassulaceae_Sedum_lancerottense_Canary_Islands_RB572	96255	41816	43.4	291	36	32	12	2	1	0	0	0	31	1	0	0	6321	11.8	1955	Brown Leaf	0.1929	0.249	Leiden	L.1866305
RB1198	SAMN49711429	SRR34305724	Saxifragales_Crassulaceae_Aeonium_sedifolium_Canary_Islands_RB1198	69181	44229	63.9	317	102	82	30	7	1	0	0	0	73	9	0	0	15858	19	1968		0.1255	0.3773	Wageningen	WAG.1211318
ODN16	SAMN49711430	SRR34305723	Saxifragales_Crassulaceae_Aeonium_mascaense_Canary_Islands_ODN16	376559	161377	42.9	151	76	67	15	3	1	0	0	0	56	11	0	0	11739		1997	Brown Leaf	6.3899	0.3302	Tenerife	TFC43450
RB1360	SAMN49711431	SRR34305722	Saxifragales_Crassulaceae_Aeonium_canariense_Canary_Islands_RB1360	5807	4154	71.5	266	34	33	14	3	1	0	0	0	23	10	0	0	8853	30.4	1981		0.4121	0.1109	Wageningen	WAG.1211303
RB1196	SAMN49711432	SRR34305601	Saxifragales_Crassulaceae_Aeonium_castello-paivae_Canary_Islands_RB1196	69267	40410	58.3	305	181	160	67	20	3	0	0	0	108	52	0	0	36951	31.6	1906		0.3966	0.2079	Wageningen	WAG.1211305
RB1155	SAMN49711433	SRR34305600	Saxifragales_Crassulaceae_Aeonium_davidbramwellii_Canary_Islands_RB1155	3255926	1967746	60.4	352	347	339	338	323	279	1	122	192	168	171	0	0	245835	12.3	1984		0.5497	10.8364	Leiden	L.3767651
RB297	SAMN49711434	SRR34305599	Saxifragales_Crassulaceae_Aeonium_escobarii_Canary_Islands_RB297	3312205	2045157	61.7	352	344	336	333	311	251	1	106	180	172	164	0	0	235974		2015	Brown Leaf	15.7355	2.5354	Tenerife	TFC52406
RB296	SAMN49711435	SRR34305598	Saxifragales_Crassulaceae_Aeonium_hierrense_Canary_Islands_RB296	2964049	365679	12.3	351	336	320	312	262	164	1	40	80	132	188	0	0	193968		1999	Brown Leaf	31.9172	4.7183	Tenerife	TFC42116
ODN17	SAMN49711436	SRR34305597	Saxifragales_Crassulaceae_Aeonium_gomerense_Canary_Islands_ODN17	39831967	4184619	10.5	352	351	337	335	315	251	1	69	164	122	215	0	0	235545		1996	Brown Leaf	14.4722	0.2505	Tenerife	TFC38718
RB1201	SAMN49711437	SRR34305596	Saxifragales_Crassulaceae_Aeonium_urbicum_Canary_Islands_RB1201	490053	314488	64.2	351	332	329	322	276	176	1	35	85	97	232	0	0	203118	29.5	1981		1.8202	1.4439	Wageningen	WAG.1211335
Aeonium_arboreum	ERR7621165	ERR7621165	Saxifragales_Crassulaceae_Aeonium_arboreum_PAFTOL_Aeonium_arboreum	1509961	809947	53.6	352	347	317	300	222	111	0	26	49	119	198	0	0	167961						PAFTOL	Aeonium_arboreum
RB1199	SAMN49711438	SRR34305594	Saxifragales_Crassulaceae_Aeonium_tabuliforme_Canary_Islands_RB1199	789082	434825	55.1	352	342	335	328	271	171	0	28	74	93	242	0	0	198882	13.8	1906		0.462	2.6675	Wageningen	WAG.1211329
RB1200	SAMN49711439	SRR34305593	Saxifragales_Crassulaceae_Aeonium_undulatum_Canary_Islands_RB1200	2055881	1228718	59.8	351	345	338	336	308	256	1	80	157	143	195	0	0	235149	16.7	1981		0.5675	4.5873	Wageningen	WAG.1211334
ODN18	SAMN49711440	SRR34305592	Saxifragales_Crassulaceae_Aeonium_dodrantale_Canary_Islands_ODN18	10193889	5804706	56.9	351	348	332	318	272	163	1	33	91	104	228	0	0	200850		2019	Brown Leaf	2.8339	0.2996	Tenerife	TFC53310
ODN18-2	SAMN49711441	SRR34305591	Saxifragales_Crassulaceae_Aeonium_dodrantale_Canary_Islands_ODN18-2	27776641	15739690	56.7	351	349	327	315	266	161	1	35	84	102	231	0	0	194370						Tenerife	TFC53310
RB402-2	SAMN49711442	SRR34305590	Saxifragales_Crassulaceae_Monanthes_brachycaulos_Canary_Islands_RB402-2	621251	101961	16.4	350	306	305	297	233	148	1	21	40	144	161	0	0	180549		2002		4.0024	9.4915	Tenerife	TFC44540
RB401	SAMN49711443	SRR34305589	Saxifragales_Crassulaceae_Monanthes_dasyphylla_Canary_Islands_RB401	1688137	122396	7.3	351	309	298	281	199	118	0	17	30	175	123	0	0	161295		1988	Green Leaf	66.6151	7.1805	Tenerife	TFC27455
B-10-0486588	SAMN49711444	SRR34305588	Saxifragales_Crassulaceae_Monanthes_subrosulata_Canary_Islands_B_10_486588	1496564	756168	50.5	351	342	337	336	315	248	0	59	84	214	123	0	0	233178						Berlin	B 10 0486588
K13	SAMN49711445	SRR34305587	Saxifragales_Crassulaceae_Monanthes_anagensis_Canary_Islands_K13	9314601	4345963	46.7	348	181	152	77	21	7	0	1	1	101	51	0	0	39177		1972	Brown Leaf	1.2791	0.4069	Kew	Melville & Bramwell 72/113
K13-2	SAMN49711446	SRR34305586	Saxifragales_Crassulaceae_Monanthes_anagensis_Canary_Islands_K13-2	19051851	9732474	51.1	350	256	218	139	51	19	0	2	2	109	109	0	0	67017						Kew	Melville & Bramwell 72/113
RB398	SAMN49711447	SRR34305585	Saxifragales_Crassulaceae_Monanthes_polyphylla_Canary_Islands_RB398	6982582	3374904	48.3	351	348	340	336	316	265	0	65	99	225	115	0	0	241242		2007	Green Leaf	22.2117	0.1359	Tenerife	TFC46855
RB400	SAMN49711448	SRR34305583	Saxifragales_Crassulaceae_Monanthes_muralis_Canary_Islands_RB400	2259787	1309340	57.9	351	343	337	334	311	241	1	83	149	176	161	0	0	230610		2011	Green Leaf	33.1069	10.3439	Tenerife	TFC48702
P03751155-3	SAMN49711449	SRR34305582	Saxifragales_Crassulaceae_Monanthes_subcrassicaulis_Canary_Islands_P03751155-3	123493	52560	42.6	350	273	272	239	156	71	0	5	17	106	166	0	0	130968		1929		11.0797	4.1916	Edinburgh	P03751155
RB284	SAMN49711450	SRR34305581	Saxifragales_Crassulaceae_Aichryson_porphyrogennetos_Canary_Islands_RB284	1210529	173551	14.3	351	326	294	261	184	88	0	12	22	117	177	0	0	144612			Brown Leaf	7.1442	2.4561	Tenerife	TFC42119
ODN11	SAMN49711451	SRR34305580	Saxifragales_Crassulaceae_Aichryson_pachycaulon_Canary_Islands_ODN11	1656335	832191	50.2	352	343	328	315	266	169	0	34	82	119	209	0	0	197097		2002	Brown Leaf	3.4067	3.7278	Tenerife	TFC46867
RB285	SAMN49711452	SRR34305579	Saxifragales_Crassulaceae_Aichryson_parlatorei_Canary_Islands_RB285	423194	255699	60.4	352	321	313	288	213	118	0	10	27	132	181	0	0	169002		1980	Flower Heads	2.1266	0.4741	Tenerife	TFC7444
RB289	SAMN49711453	SRR34305578	Saxifragales_Crassulaceae_Aichryson_bituminosum_Canary_Islands_RB289	973854	150728	15.5	350	313	300	287	230	140	0	28	58	146	154	0	0	177936		2001	Green Leaf	33.8491	0.1989	Tenerife	TFC42126
ODN9	SAMN49711454	SRR34305577	Saxifragales_Crassulaceae_Aichryson_roseum_Canary_Islands_ODN9	1916973	224758	11.7	352	328	315	302	243	148	0	39	79	150	165	0	0	187353		2011	Brown Leaf	26.7551	4.0212	Tenerife	TFC48704
ODN12	SAMN49711455	SRR34305576	Saxifragales_Crassulaceae_Aichryson_bollei_Canary_Islands_ODN12	1763040	921775	52.3	352	338	334	328	295	228	0	74	137	178	156	0	0	223443			Brown Leaf	28.613	2.558	Tenerife	TFC42118
RB287	SAMN49711456	SRR34305575	Saxifragales_Crassulaceae_Aichryson_brevipetalum_Canary_Islands_RB287	132872	64060	48.2	293	59	33	6	0	0	0	0	0	29	4	0	0	5286		1999	Brown Leaf	9.1172	0.2072	Tenerife	TFC42122
RB283-2	SAMN49711457	SRR34305574	Saxifragales_Crassulaceae_Aichryson_tortuosum_Canary_Islands_RB283-2	6457314	2618035	40.5	351	331	316	292	215	112	0	12	26	119	197	0	0	166611						Tenerife	TFC46866
RB283	SAMN49711458	SRR34305376	Saxifragales_Crassulaceae_Aichryson_tortuosum_Canary_Islands_RB283	2295769	933966	40.7	349	328	316	291	209	111	0	13	26	125	191	0	0	165429		2003	Black Leaf	5.3629	0.2765	Tenerife	TFC46866
RB286	SAMN49711459	SRR34305375	Saxifragales_Crassulaceae_Aichryson_laxum_Canary_Islands_RB286	2044710	885803	43.3	352	339	326	322	298	227	0	65	89	194	132	0	0	223059			Green Leaf	12.2783	0.6813	Tenerife	TFC51174
RB1156	SAMN49711460	SRR34305374	Saxifragales_Crassulaceae_Aichryson_punctatum_Canary_Islands_RB1156	946846	41966	4.4	348	189	47	23	3	0	0	0	0	35	12	0	0	11994	20.8	1969		4.8082	20.1184	Leiden	L.1852978
ODN19	SAMN49711461	SRR34305373	Saxifragales_Crassulaceae_Aeonium_ciliatum_Canary_Islands_ODN19	1105565	125668	11.4	343	290	169	96	33	8	0	1	1	114	55	0	0	44319		1993		0.2448	0.7612	Tenerife	TFC39564
RB1011	SAMN49711462	SRR34305372	Saxifragales_Crassulaceae_Sedum_anglicum_Portugal_RB1011	16185530	5371236	33.2	350	296	274	213	106	31	0	2	6	114	160	0	0	99375	11.6	1946	Brown Leaf	2.9123	0.3432	Leiden	L.1865805
RB1011-2	SAMN49711463	SRR34305371	Saxifragales_Crassulaceae_Sedum_anglicum_Portugal_RB1011-2	39530006	14999038	37.9	351	331	266	220	134	46	0	4	14	99	207	0	0	103236						Leiden	L.1865805
RB1012-2	SAMN49711464	SRR34305370	Saxifragales_Crassulaceae_Sedum_anglicum_Spain_RB1012-2	13093101	6618833	50.6	351	340	321	293	195	96	0	13	33	103	218	0	0	156306						Utrecht	U.1218512
RB1012	SAMN49711465	SRR34305369	Saxifragales_Crassulaceae_Sedum_anglicum_Spain_RB1012	4951487	2537542	51.2	351	336	320	290	196	92	0	13	36	103	217	0	0	156456	13.2	1966	Brown Leaf	1.7264	1.3756	Utrecht	U.1218512
RB1262	SAMN49711466	SRR34305368	Saxifragales_Crassulaceae_Umbilicus_heylandianus_Canary_Islands_RB1262	483019	237636	49.2	351	338	332	323	297	202	0	8	21	146	186	0	0	215187	24.2	1978		5.2406	3.8201	Utrecht	U.1218671
RB425	SAMN49711467	SRR34305367	Saxifragales_Crassulaceae_Umbilicus_horizontalis_Canary_Islands_RB425	3927909	2145396	54.6	351	346	338	335	317	267	0	18	25	214	124	0	0	241803		1996	Brown Leaf	14.5406	0.7075	Tenerife	TFC38074
RB1280	SAMN49711468	SRR34305365	Saxifragales_Crassulaceae_Umbilicus_horizontalis_Canary_Islands_RB1280	2507156	733401	29.3	351	349	336	333	317	255	0	19	29	183	153	0	0	237684	11.2	1975		18.7127	7.4789	Leiden	L.3767652
RB788	SAMN49711469	SRR34305364	Saxifragales_Crassulaceae_Umbilicus_heylandianus_Spain_RB788	2194949	1170071	53.3	351	345	337	329	287	191	0	5	15	127	210	0	0	211257	15.3	1962	Brown Leaf	1.4339	2.4249	Utrecht	U.1218693
RB106-2	SAMN49711470	SRR34305067	Asterales_Asteraceae_Anthemis_arvensis_Morocco_RB106-2	2740892	758447	27.7	349	227	180	100	29	5	0	0	0	123	57	0	0	46092						Wageningen	WAG.1410808
RB119	SAMN49711471	SRR34305363	Saxifragales_Crassulaceae_Crassula_tillaea_Portugal_RB119	7594655	4507075	59.3	352	350	344	341	321	276	0	126	187	202	142	0	0	246507	12.1	1988	Brown Leaf	9.8002	1.5394	Utrecht	U.1213916
RB335	SAMN49711472	SRR34305362	Saxifragales_Crassulaceae_Crassula_tillaea_Canary_Islands_RB335	5303548	3279285	61.8	351	350	342	342	324	285	0	136	188	231	111	0	0	248889		2013	Brown Leaf	1.4048	1.1542	Tenerife	TFC52102
RB1278	SAMN49711473	SRR34305361	Saxifragales_Crassulaceae_Crassula_tillaea_Portugal_RB1278	560636	260544	46.5	350	335	332	328	297	217	0	64	120	154	178	0	0	223011	19.1	1996		14.6458	2.063	Leiden	L.3767428
ERR4180013	ERR4180013	ERR4180013	Saxifragales_Penthoraceae_Penthorum_chinense_PAFTOL_ERR4180013	813490	478263	58.8	351	334	325	285	212	105	0	4	6	165	160	0	0	164898						PAFTOL	ERR4180013
ERR7621476	ERR7621476	ERR7621476	Saxifragales_Haloragaceae_Gonocarpus_elatus_PAFTOL_ERR7621476	3871984	1613375	41.7	352	351	339	332	290	196	0	6	18	124	215	0	0	210411						PAFTOL	ERR7621476
SRR6067069	SRR6067069	SRR6067069	Saxifragales_Iteaceae_Itea_chinensis_PAFTOL_SRR6067069	50280685	1463907	2.9	352	351	339	337	327	309	0	38	43	308	31	0	0	252882						PAFTOL	SRR6067069
ERR5006173	ERR5006173	ERR5006173	Saxifragales_Saxifragaceae_Saxifraga_fortunei_PAFTOL_ERR5006173	245416	116834	47.6	350	319	318	305	270	184	0	10	24	139	179	0	0	205293						PAFTOL	ERR5006173
RB1287	SAMN49711474	SRR34305360	Saxifragales_Cynomoriaceae_Cynomorium_coccineum_Tunisia_RB1287	57491	6520	11.3	257	52	36	8	1	0	0	0	0	33	3	0	0	5763	22.8	2003		0.1503	0.233	Wageningen	WAG.1411307
ERR7621537	ERR7621537	ERR7621537	Saxifragales_Hamamelidaceae_Exbucklandia_populnea_PAFTOL_ERR7621537	3950577	2225846	56.3	352	351	351	349	343	316	0	52	212	67	284	0	0	262860						PAFTOL	ERR7621537
SRR6374699	SRR6374699	SRR6374699	Saxifragales_Hamamelidaceae_Distylium_buxifolium_PAFTOL_SRR6374699	25938615	735237	2.8	352	351	350	350	349	342	1	2	3	334	16	0	0	282279						PAFTOL	SRR6374699
ERR7620996	ERR7620996	ERR7620996	Saxifragales_Cercidiphyllaceae_Cercidiphyllum_japonicum_PAFTOL_ERR7620996	6939844	3958631	57	352	351	349	347	335	287	0	4	11	47	303	0	0	248958						PAFTOL	ERR7620996
ERR4180051	ERR4180051	ERR4180051	Saxifragales_Altingiaceae_Liquidambar_formosana_PAFTOL_ERR4180051	172185	90351	52.5	351	329	327	320	291	210	0	8	15	93	234	0	0	221736						PAFTOL	ERR4180051
ERR7618802	ERR7618802	ERR7618802	Vitales_Vitaceae_Leea_guineensis_PAFTOL_ERR7618802	14050370	3267416	23.3	351	349	349	349	344	308	0	3	6	123	226	0	0	262257						PAFTOL	ERR7618802
ERR5033538	ERR5033538	ERR5033538	Vitales_Vitaceae_Ampelocissus_africana_PAFTOL_ERR5033538	1213055	326126	26.9	352	249	177	123	54	22	0	0	0	138	39	0	0	65430						PAFTOL	ERR5033538
ERR5060312	ERR5060312	ERR5060312	Santalales_Schoepfiaceae_Quinchamalium_chilense_PAFTOL_ERR5060312	328216	31924	9.7	344	237	233	200	111	54	0	1	1	134	99	0	0	108057						PAFTOL	ERR5060312
RB698	SAMN49711475	SRR34305359	Caryophyllales_Caryophyllaceae_Silene_gallica_Spain_Silene_gallica_RB698	810162	294727	36.4	342	332	332	321	256	146	0	1	4	118	214	0	0	194088						Leiden	L.1713149
RB96	SAMN49711476	SRR34305358	Caryophyllales_Caryophyllaceae_Silene_gallica_Spain_Silene_gallica_RB96	1105210	296116	26.8	349	333	333	323	265	154	0	3	7	122	211	0	0	197721						Leiden	L.1713245
RB375	SAMN49711477	SRR34305357	Caryophyllales_Caryophyllaceae_Silene_gallica_Canary_Islands_Silene_gallica_RB375	892940	339858	38.1	347	336	336	326	282	171	0	4	10	119	217	0	0	207966						Tenerife	TFC52132
RB378	SAMN49711478	SRR34305354	Caryophyllales_Caryophyllaceae_Silene_bellidifolia_Canary_Islands_Silene_bellidifolia_RB378	377232	139267	36.9	336	326	325	307	212	108	0	1	3	113	212	0	0	170283						Tenerife	TFC7985
C255870	SAMN49711479	SRR34305353	Caryophyllales_Caryophyllaceae_Silene_conica_Canary_Islands_C255870	7602538	856760	11.3	352	350	347	341	310	196	0	1	8	94	253	0	0	220545						Helsinki	C.255870
RB123	SAMN49711480	SRR34305352	Caryophyllales_Caryophyllaceae_Silene_bellidifolia_Greece_Silene_bellidifolia_RB123	578162	181781	31.4	343	328	328	314	245	135	0	3	5	126	202	0	0	186441						Utrecht	U.1205376
RB93	SAMN49711481	SRR34305351	Caryophyllales_Caryophyllaceae_Silene_obtusifolia_Italy_Silene_obtusifolia_RB93	1962298	775226	39.5	346	339	339	335	289	195	0	3	8	119	220	0	0	216978						Leiden	L.1716135
P05032126	SAMN49711482	SRR34305126	Caryophyllales_Caryophyllaceae_Silene_obtusifolia_Canary_Islands_P05032126	524520	253544	48.3	351	344	341	339	288	174	0	2	4	93	248	0	0	211641		1896	Green Leaf	3.686	4.7167	Paris	P05032126
RB120	SAMN49711483	SRR34305125	Caryophyllales_Caryophyllaceae_Silene_tridentata_Spain_Silene_tridentata_RB120	1655910	561935	33.9	346	339	339	333	285	193	0	2	7	115	224	0	0	213165						Utrecht	U.1193861
ODN74	SAMN49711484	SRR34305124	Caryophyllales_Caryophyllaceae_Silene_tridentata_Canary_Islands_Silene_tridentata_ODN74	548730	174949	31.9	341	328	328	311	244	128	0	0	4	127	201	0	0	183120						Tenerife	TFC47971
RB748	SAMN49711485	SRR34305123	Caryophyllales_Caryophyllaceae_Silene_tridentata_Morocco_Silene_tridentata_RB748	847504	286640	33.8	347	334	334	327	272	157	0	2	7	105	229	0	0	200172						Leiden	L.1704806
RB696	SAMN49711486	SRR34305122	Caryophyllales_Caryophyllaceae_Silene_obtusifolia_Morocco_Silene_obtusifolia_RB696	1362710	304794	22.4	345	335	334	312	226	105	0	2	5	99	235	0	0	173517						Leiden	L.3742653
RB957	SAMN49711487	SRR34305121	Caryophyllales_Caryophyllaceae_Silene_gracilis_Morocco_Silene_gracilis_RB957	1163960	461641	39.7	346	337	337	333	285	177	0	4	11	94	243	0	0	210219						Wageningen	WAG.1562018
RB379	SAMN49711488	SRR34305119	Caryophyllales_Caryophyllaceae_Silene_apetala_Canary_Islands_RB379	929838	386647	41.6	341	334	334	325	270	161	0	1	4	126	208	0	0	201501						Tenerife	TFC43902
RB733	SAMN49711489	SRR34305118	Caryophyllales_Caryophyllaceae_Silene_apetala_Spain_Silene_apetala_RB733	2709582	1018322	37.6	349	338	338	334	281	160	0	3	7	107	231	0	0	206004						Utrecht	U.1205362
RB749	SAMN49711490	SRR34305117	Caryophyllales_Caryophyllaceae_Silene_rubella_Portugal_Silene_rubella_RB749	2420896	878915	36.3	350	342	342	338	294	199	0	5	11	123	219	0	0	219591						Leiden	L.1716867
RB712	SAMN49711491	SRR34305116	Caryophyllales_Caryophyllaceae_Silene_colorata_Spain_Silene_colorata_RB712	1112984	436498	39.2	347	339	339	333	279	170	0	1	8	115	224	0	0	206850						Wageningen	WAG.1561462
RB711	SAMN49711492	SRR34305115	Caryophyllales_Caryophyllaceae_Silene_gracilis_Spain_Silene_gracilis_RB711	974740	349315	35.8	348	337	336	326	247	135	0	0	5	103	233	0	0	188250						Wageningen	WAG.1562013
ODN77	SAMN49711493	SRR34305114	Caryophyllales_Caryophyllaceae_Silene_gracilis_Canary_Islands_Silene_gracilis_ODN77	883152	329869	37.4	341	331	331	321	269	155	0	1	8	127	204	0	0	197844						Tenerife	TFC40133
RB372	SAMN49711494	SRR34305113	Caryophyllales_Caryophyllaceae_Silene_rubella_Canary_Islands_Silene_rubella_RB372	734028	276058	37.6	346	337	337	332	277	168	0	0	3	131	206	0	0	205233						Tenerife	TFC38457
RB90	SAMN49711495	SRR34305112	Caryophyllales_Caryophyllaceae_Silene_rubella_Spain_Silene_rubella_RB90	524750	192710	36.7	345	329	329	315	256	138	0	9	20	146	183	0	0	189945						Leiden	L.1716858
RB710	SAMN49711496	SRR34305111	Caryophyllales_Caryophyllaceae_Silene_viridiflora_Morocco_Silene_viridiflora_RB710	770994	267610	34.7	344	336	336	327	263	156	0	3	9	114	222	0	0	199104						Wageningen	WAG.1562551
RB116	SAMN49711497	SRR34305110	Caryophyllales_Caryophyllaceae_Silene_viridiflora_Morocco_Silene_viridiflora_RB116	769750	258815	33.6	349	335	335	325	275	149	0	2	5	108	227	0	0	197751						Amsterdam	AMD.51234
RB373	SAMN49711498	SRR34305108	Caryophyllales_Caryophyllaceae_Silene_nocturna_Canary_Islands_Silene_nocturna_RB373	971036	374201	38.5	343	337	337	329	271	162	0	21	42	125	212	0	0	202074						Tenerife	TFC47889
RB122	SAMN49711499	SRR34305107	Caryophyllales_Caryophyllaceae_Silene_colorata_Portugal_Silene_colorata_RB122	646850	254206	39.3	346	338	338	326	262	148	0	1	2	108	230	0	0	194811						Utrecht	U.1205336
RB111	SAMN49711500	SRR34305106	Caryophyllales_Caryophyllaceae_Silene_nocturna_Morocco_Silene_nocturna_RB111	653132	208367	31.9	347	332	332	323	269	158	0	5	14	119	213	0	0	197802						Wageningen	WAG.1562140
P05081781	SAMN49711501	SRR34305105	Caryophyllales_Caryophyllaceae_Silene_diversifolia_Canary_Islands_P05081781	7681	3240	42.2	223	16	2	1	1	1	0	0	0	2	0	0	0	336		1906	Brown Leaf	0.3	0.7872	Paris	P05081781
P05035115	SAMN49711502	SRR34305104	Caryophyllales_Caryophyllaceae_Silene_inaperta_Canary_Islands_P05035115	315962	106730	33.8	349	320	310	253	130	43	0	0	1	136	174	0	0	124107		1901	Brown Leaf	0.2494	0.2542	Paris	P05035115
P05035115-2	SAMN49711503	SRR34305103	Caryophyllales_Caryophyllaceae_Silene_inaperta_Canary_Islands_P05035115-2	2100810	714988	34	349	325	315	264	137	45	0	0	1	135	180	0	0	128787						Paris	P05035115
RB697	SAMN49711504	SRR34305102	Caryophyllales_Caryophyllaceae_Silene_inaperta_Morocco_Silene_inaperta_RB697	1675116	141910	8.5	346	321	321	298	208	90	0	3	8	114	207	0	0	159774						Leiden	L.1714097
RB95	SAMN49711505	SRR34305101	Caryophyllales_Caryophyllaceae_Silene_inaperta_Portugal_Silene_inaperta_RB95	1023692	377544	36.9	348	337	336	328	273	158	0	1	4	119	217	0	0	200001						Leiden	L.1714093
RB729	SAMN49711506	SRR34305100	Caryophyllales_Caryophyllaceae_Silene_muscipula_Algeria_Silene_muscipula_RB729	686108	209203	30.5	347	329	328	311	232	125	0	2	4	111	217	0	0	178968						Utrecht	U.1193619
RB121	SAMN49711507	SRR34305099	Caryophyllales_Caryophyllaceae_Silene_muscipula_Spain_Silene_muscipula_RB121	396850	138900	35	343	329	329	318	252	138	0	1	3	101	228	0	0	185805						Utrecht	U.1205061
ODN79	SAMN49711508	SRR34305720	Caryophyllales_Caryophyllaceae_Silene_berthelotiana_Canary_Islands_Silene_berthelotiana_ODN79	408282	124970	30.6	344	332	332	314	237	130	0	1	4	119	213	0	0	180525						Tenerife	TFC45501
RB374	SAMN49711509	SRR34305719	Caryophyllales_Caryophyllaceae_Silene_lagunensis_Canary_Islands_Silene_lagunensis_RB374	375916	133938	35.6	345	331	331	320	255	147	0	1	7	126	205	0	0	193038						Tenerife	TFC49166
ODN75	SAMN49711510	SRR34305718	Caryophyllales_Caryophyllaceae_Silene_nutans_Canary_Islands_Silene_nutans_ODN75	545202	146365	26.8	346	330	330	317	237	127	0	1	4	119	211	0	0	178671						Tenerife	TFC37586
RB376	SAMN49711511	SRR34305717	Caryophyllales_Caryophyllaceae_Silene_canariensis_Canary_Islands_Silene_canariensis_RB376	817740	263589	32.2	344	336	335	318	254	149	0	1	5	115	220	0	0	190623						Tenerife	TFC37097
RB475	SAMN49711512	SRR34305716	Caryophyllales_Caryophyllaceae_Silene_tamaranae_Canary_Islands_Silene_tamaranae_RB475	556552	193824	34.8	343	333	333	324	275	168	0	1	8	125	208	0	0	203541						Gran_Canaria	ADN21382
RB377	SAMN49711513	SRR34305715	Caryophyllales_Caryophyllaceae_Silene_bourgauei_Canary_Islands_Silene_bourgauei_RB377	713874	207071	29	349	334	334	326	269	168	0	1	9	126	208	0	0	201354						Tenerife	TFC43666
ODN76	SAMN49711514	SRR34305714	Caryophyllales_Caryophyllaceae_Silene_nocteolens_Canary_Islands_Silene_nocteolens_ODN76	495286	172916	34.9	342	331	330	317	253	135	0	1	4	105	225	0	0	186324						Tenerife	TFC38801
ODN78	SAMN49711515	SRR34305713	Caryophyllales_Caryophyllaceae_Silene_pogonocalyx_Canary_Islands_Silene_pogonocalyx_ODN78	218744	61481	28.1	340	319	317	279	177	77	0	1	2	118	199	0	0	145536						Tenerife	TFC16894
RB800	SAMN49711516	SRR34305712	Caryophyllales_Caryophyllaceae_Silene_viridiflora_Spain_Silene_viridiflora_RB800	1243234	445288	35.8	349	341	341	334	292	186	0	2	13	116	225	0	0	213030						Leiden	L.1715118
RB371	SAMN49711517	SRR34305711	Caryophyllales_Caryophyllaceae_Silene_sabinosae_Canary_Islands_Silene_sabinosae_RB371	28346	4236	14.9	264	86	82	31	9	3	0	0	0	69	13	0	0	18207						Tenerife	TFC34337
RB699	SAMN49711518	SRR34305709	Caryophyllales_Caryophyllaceae_Silene_behen_Italy_Silene_behen_RB699	1167166	403182	34.5	348	339	339	331	293	198	0	1	11	127	212	0	0	213036						Leiden	L.1712841
ODN80	SAMN49711519	SRR34305708	Caryophyllales_Caryophyllaceae_Silene_behen_Canary_Islands_Silene_behen_ODN80	988810	308826	31.2	346	337	337	325	272	156	0	1	6	128	209	0	0	196170						Tenerife	TFC38532
RB117	SAMN49711520	SRR34305707	Caryophyllales_Caryophyllaceae_Silene_behen_Algeria_Silene_behen_RB117	683056	199784	29.2	343	337	337	319	244	126	0	1	7	116	221	0	0	182490						Amsterdam	AMD.51946
RB776	SAMN49711521	SRR34305706	Caryophyllales_Caryophyllaceae_Silene_vulgaris_Morocco_Silene_vulgaris_RB776	2683928	966176	36	348	346	346	339	295	202	0	8	30	93	253	0	0	216396						Wageningen	WAG.1562657
RB370	SAMN49711522	SRR34305705	Caryophyllales_Caryophyllaceae_Silene_vulgaris_Canary_Islands_Silene_vulgaris_RB370	798968	277432	34.7	347	338	338	327	282	170	0	12	30	110	228	0	0	206670						Tenerife	TFC43462
RB91	SAMN49711523	SRR34305704	Caryophyllales_Caryophyllaceae_Silene_vulgaris_Spain_Silene_vulgaris_RB91	582272	194913	33.5	345	338	338	320	255	136	0	3	9	108	230	0	0	188565						Leiden	L.1715857
RB732	SAMN49711524	SRR34305703	Caryophyllales_Caryophyllaceae_Silene_conica_Spain_Silene_conica_RB732	1319668	464456	35.2	346	339	338	330	275	160	0	1	4	107	231	0	0	199041						Utrecht	U.1205273
RB113	SAMN49711525	SRR34305702	Caryophyllales_Caryophyllaceae_Silene_conica_France_Silene_conica_RB113	1038418	387089	37.3	348	337	336	331	286	181	0	1	6	121	215	0	0	209556						Wageningen	WAG.1561543
RB112	SAMN49711526	SRR34305701	Caryophyllales_Caryophyllaceae_Silene_conoidea_Spain_Silene_conoidea_RB112	499588	148571	29.7	341	332	332	307	226	103	0	1	5	112	220	0	0	170403						Wageningen	WAG.1561568
RB716	SAMN49711527	SRR34305700	Caryophyllales_Caryophyllaceae_Eudianthe_coeli-rosa_France_Eudianthe_coeli-rosa_RB716	208938	61494	29.4	338	314	312	269	174	70	0	1	1	117	195	0	0	143283						Wageningen	WAG.1561448
RB948	SAMN49711528	SRR34305698	Caryophyllales_Caryophyllaceae_Eudianthe_coeli-rosa_Spain_Eudianthe_coeli-rosa_RB948	1073020	258162	24.1	345	337	336	313	243	134	0	4	11	102	234	0	0	184686						Leiden	L.1712537
RB565	SAMN49711529	SRR34305697	Caryophyllales_Caryophyllaceae_Gypsophila_vaccaria_Portugal_Gypsophila_vaccaria_RB565	378402	137283	36.3	341	328	328	311	239	135	0	2	3	141	187	0	0	182685						Leiden	L.1720551
RB704	SAMN49711530	SRR34305696	Caryophyllales_Caryophyllaceae_Gypsophila_vaccaria_Morocco_Gypsophila_vaccaria_RB704	978000	367919	37.6	346	343	343	333	281	193	0	2	3	156	187	0	0	210189						Leiden	L.1720553
RB566	SAMN49711531	SRR34305695	Caryophyllales_Caryophyllaceae_Gypsophila_vaccaria_Canary_Islands_Gypsophila_vaccaria_RB566	2402738	261490	10.9	348	335	332	301	209	105	0	2	4	119	213	0	0	166596						Leiden	L.1720560
RB58	SAMN49711532	SRR34305694	Caryophyllales_Caryophyllaceae_Arenaria_serpyllifolia_Italy_Arenaria_serpyllifolia_RB58	1563742	672631	43	348	339	337	334	289	183	0	4	13	90	247	0	0	207291						Leiden	L.1700139
RB275	SAMN49711533	SRR34305573	Caryophyllales_Caryophyllaceae_Arenaria_serpyllifolia_Canary_Islands_Arenaria_serpyllifolia_RB275	2250102	972422	43.2	350	338	337	330	297	207	0	2	9	135	202	0	0	216861						Tenerife	TFC37702
RB719	SAMN49711534	SRR34305572	Caryophyllales_Caryophyllaceae_Arenaria_serpyllifolia_Spain_Arenaria_serpyllifolia_RB719	3445844	337196	9.8	350	343	340	336	314	231	0	37	111	105	235	0	0	228825						Wageningen	WAG.1220583
RB381	SAMN49711535	SRR34305571	Caryophyllales_Caryophyllaceae_Moehringia_pentandra_Canary_Islands_Moehringia_pentandra_RB381	753172	318030	42.2	349	340	340	336	296	191	0	24	78	89	251	0	0	210876						Tenerife	TFC36890
RB735	SAMN49711536	SRR34305570	Caryophyllales_Caryophyllaceae_Moehringia_pentandra_Spain_Moehringia_pentandra_RB735	1229210	509721	41.5	349	344	344	341	308	216	0	41	114	108	236	0	0	223056						Utrecht	U.1187423
RB124	SAMN49711537	SRR34305569	Caryophyllales_Caryophyllaceae_Moehringia_pentandra_Portugal_RB124	7882	2479	31.5	285	46	45	11	1	0	0	0	0	40	5	0	0	8862						Utrecht	U.1187425
RB589	SAMN49711538	SRR34305567	Caryophyllales_Caryophyllaceae_Bufonia_paniculata_France_Bufonia_paniculata_RB589	4244580	1812476	42.7	350	345	343	337	297	223	0	6	10	158	185	0	0	224853						Utrecht	U.1190391
RB1335	SAMN49711539	SRR34305566	Caryophyllales_Caryophyllaceae_Bufonia_paniculata_France_RB1335	2676129	1601676	59.9	351	348	345	343	319	249	0	22	64	85	260	0	0	235641	15.3	1972		0.7473	6.7655	Leiden	L.3746135
ODN39	SAMN49711540	SRR34305565	Caryophyllales_Caryophyllaceae_Bufonia_paniculata_Canary_Islands_Bufonia_paniculata_ODN39	3352656	1350735	40.3	350	343	342	336	287	203	0	16	47	101	241	0	0	215793						Tenerife	TFC52588
RB83	SAMN49711541	SRR34305564	Caryophyllales_Caryophyllaceae_Spergula_pentandra_Unknown_Spergula_pentandra_RB83	2620582	1123936	42.9	349	344	343	341	308	221	0	3	7	111	232	0	0	226440						Leiden	L.1715445
RB777	SAMN49711542	SRR34305563	Caryophyllales_Caryophyllaceae_Spergula_pentandra_France_Spergula_pentandra_RB777	614044	202986	33.1	345	336	334	321	255	153	0	3	3	112	222	0	0	191838						Wageningen	WAG.1562887
RB85	SAMN49711543	SRR34305562	Caryophyllales_Caryophyllaceae_Spergula_arvensis_Spain_Spergula_arvensis_RB85	1633798	709873	43.4	349	345	345	343	314	226	0	3	8	111	234	0	0	227799						Leiden	L.1715478
RB778	SAMN49711544	SRR34305561	Caryophyllales_Caryophyllaceae_Spergula_arvensis_Morocco_Spergula_arvensis_RB778	1358946	582285	42.8	348	342	342	337	294	200	0	1	3	104	238	0	0	219408						Wageningen	WAG.1562836
ODN73	SAMN49711545	SRR34305560	Caryophyllales_Caryophyllaceae_Spergula_arvensis_Canary_Islands_Spergula_arvensis_ODN73	2253080	948160	42.1	350	345	345	343	313	242	0	38	107	97	248	0	0	233988						Tenerife	TFC45998
RB380	SAMN49711546	SRR34305559	Caryophyllales_Caryophyllaceae_Scleranthus_annuus_Canary_Islands_Scleranthus_annuus_RB380	1687334	673734	39.9	351	345	345	343	318	253	0	62	166	111	234	0	0	238875						Tenerife	TFC32801
RB595	SAMN49711547	SRR34305558	Caryophyllales_Caryophyllaceae_Rhodalsine_geniculata_Canary_Islands_Rhodalsine_geniculata_RB595	2513738	941398	37.5	350	345	345	341	310	220	0	4	7	109	236	0	0	225087						Utrecht	U.1187698
RB1311	SAMN49711548	SRR34305556	Caryophyllales_Caryophyllaceae_Rhodalsine_geniculata_Spain_RB1311	1095375	269810	24.6	351	346	335	313	217	102	0	0	0	78	257	0	0	167391	28	1913		1.0018	0.3521	Leiden	L.1688051
RB700	SAMN49711549	SRR34305555	Caryophyllales_Caryophyllaceae_Rhodalsine_geniculata_Spain_Rhodalsine_geniculata_RB700	1483850	597999	40.3	348	346	346	338	300	212	0	2	3	103	243	0	0	217395						Leiden	L.1711347
SRR6787482	SRR6787482	SRR6787482	Caryophyllales_Caryophyllaceae_Drymaria_subumbellata_PAFTOL_SRR6787482	52061762	1229951	2.4	352	351	348	348	344	333	1	25	30	330	18	0	0	275676						PAFTOL	SRR6787482
RB718	SAMN49711550	SRR34305554	Caryophyllales_Caryophyllaceae_Illecebrum_verticillatum_Morocco_Illecebrum_verticillatum_RB718	3171458	1284885	40.5	350	346	345	337	299	214	0	2	4	115	230	0	0	219384						Wageningen	WAG.1364222
RB593	SAMN49711551	SRR34305553	Caryophyllales_Caryophyllaceae_Illecebrum_verticillatum_Canary_Islands_Illecebrum_verticillatum_RB593	2269864	879081	38.7	350	341	341	334	296	221	0	4	5	129	212	0	0	222795						Utrecht	U.1187168
RB1339	SAMN49711552	SRR34305552	Caryophyllales_Caryophyllaceae_Illecebrum_verticillatum_Netherlands_RB1339	2459355	1173389	47.7	351	350	348	346	331	272	0	3	6	116	232	0	0	243690	18.4	1951		0.6578	9.9883	Wageningen	WAG.1364194
RB703	SAMN49711553	SRR34305551	Caryophyllales_Caryophyllaceae_Loeflingia_hispanica_Spain_Loeflingia_hispanica_RB703	1543642	490685	31.8	351	347	347	338	293	189	0	3	9	104	243	0	0	211884						Leiden	L.1689966
RB57	SAMN49711554	SRR34305550	Caryophyllales_Caryophyllaceae_Loeflingia_hispanica_Spain_Loeflingia_hispanica_RB57	1233868	108640	8.8	346	329	328	305	202	101	0	2	4	125	203	0	0	162540						Leiden	L.1689967
RB94	SAMN49711555	SRR34305549	Caryophyllales_Caryophyllaceae_Pteranthus_dichotomus_Algeria_Pteranthus_dichotomus_RB94	5019080	2177553	43.4	351	348	348	342	321	254	0	45	108	144	204	0	0	239109						Leiden	L.1707695
RB383	SAMN49711556	SRR34305548	Caryophyllales_Caryophyllaceae_Pteranthus_dichotomus_Canary_Islands_Pteranthus_dichotomus_RB383	3477830	1512864	43.5	351	347	347	342	311	237	0	32	90	123	224	0	0	230256						Tenerife	TFC38373
RB715	SAMN49711557	SRR34305547	Caryophyllales_Caryophyllaceae_Pteranthus_dichotomus_Morocco_RB715	476624	314006	65.9	346	306	294	210	110	38	0	1	2	144	150	0	0	105342	22.9	1992	Green Leaf	1.6179	0.2961	Wageningen	WAG.1396745
RB592	SAMN49711558	SRR34305098	Caryophyllales_Caryophyllaceae_Polycarpon_alsinifolium_Canary_Islands_Polycarpon_alsinifolium_RB592	3965598	1670383	42.1	351	347	347	345	317	234	0	8	14	98	249	0	0	231729						Utrecht	U.1186753
RB717	SAMN49711559	SRR34305097	Caryophyllales_Caryophyllaceae_Polycarpaea_corymbosa_Tanzania_Polycarpaea_corymbosa_RB717	1174818	298349	25.4	349	342	342	334	283	188	1	19	47	105	237	0	0	208752						Wageningen	WAG.1346509
RB44	SAMN49711560	SRR34305096	Caryophyllales_Caryophyllaceae_Polycarpaea_corymbosa_Democratic_Republic_of_the_Congo_Polycarpaea_corymbosa_RB44	358032	112611	31.5	345	332	329	300	206	103	0	0	4	112	217	0	0	161007						Wageningen	WAG.1396594
RB114	SAMN49711561	SRR34305095	Caryophyllales_Caryophyllaceae_Polycarpon_tetraphyllum_Morocco_Polycarpon_tetraphyllum_RB114	3161596	1370243	43.3	351	348	348	344	327	264	0	53	190	75	273	0	0	241212						Wageningen	WAG.1396728
ODN81	SAMN49711562	SRR34305094	Caryophyllales_Caryophyllaceae_Polycarpon_tetraphyllum_Canary_Islands_Polycarpon_tetraphyllum_ODN81	1428680	534081	37.4	352	347	347	341	300	192	0	15	62	95	252	0	0	213873						Tenerife	TFC49030
RB734	SAMN49711563	SRR34305093	Caryophyllales_Caryophyllaceae_Polycarpon_tetraphyllum_Portugal_Polycarpon_tetraphyllum_RB734	315812	107329	34	345	323	321	276	147	56	0	0	1	111	210	0	0	132813						Utrecht	U.1185711
RB97	SAMN49711564	SRR34305092	Caryophyllales_Caryophyllaceae_Polycarpon_alsinifolium_Spain_Polycarpon_alsinifolium_RB97	4956762	2139546	43.2	352	349	348	344	327	240	0	38	143	88	260	0	0	233964						Leiden	L.1707879
RB702	SAMN49711565	SRR34305091	Caryophyllales_Caryophyllaceae_Polycarpon_alsinifolium_Portugal_Polycarpon_alsinifolium_RB702	922672	351485	38.1	349	342	342	327	271	167	0	0	3	121	221	0	0	201222						Leiden	L.3746116
RB382	SAMN49711566	SRR34305090	Caryophyllales_Caryophyllaceae_Gymnocarpos_decander_Canary_Islands_Gymnocarpos_decander_RB382	1407080	588016	41.8	349	345	345	340	303	200	0	15	32	99	246	0	0	218472						Tenerife	TFC40272
ODN82	SAMN49711567	SRR34305089	Caryophyllales_Caryophyllaceae_Gymnocarpos_sclerocephalus_Canary_Islands_Gymnocarpos_sclerocephalus_ODN82	3525678	1485091	42.1	351	349	349	344	310	233	0	18	41	102	247	0	0	229212						Tenerife	TFC48442
RB950	SAMN49711568	SRR34305087	Caryophyllales_Amaranthaceae_Patellifolia_procumbens_Spain_RB950	1419538	736520	51.9	352	349	347	343	332	262	0	8	28	64	283	0	0	240066	24.5	1984	Green Leaf	1.6634	4.2963	Leiden	L.3770176
RB959	SAMN49711569	SRR34305086	Caryophyllales_Amaranthaceae_Patellifolia_procumbens_Spain_RB959	732434	408617	55.8	352	349	347	342	330	258	0	7	25	77	270	0	0	237915	15.3	1986	Brown Leaf	0.2297	6.0248	Wageningen	WAG.1330481
RB446	SAMN49711570	SRR34305085	Caryophyllales_Amaranthaceae_Patellifolia_procumbens_Canary_Islands_RB446	469809	289961	61.7	352	350	348	343	319	245	0	0	9	77	271	0	0	232338		1979	Black Leaf	1.1726	5.9876	Tenerife	TFC21141
ODN109	SAMN49711571	SRR34305084	Caryophyllales_Amaranthaceae_Oxybasis_urbica_Canary_Islands_ODN109	472305	307570	65.1	351	346	346	343	328	264	0	3	5	82	264	0	0	240990		2015	Green Leaf	2.8305	8.7746	Tenerife	TFC52106
ODN27	SAMN49711572	SRR34305083	Caryophyllales_Amaranthaceae_Chenopodiastrum_murale_Canary_Islands_ODN27	586500	311400	53.1	352	346	346	344	328	266	0	4	5	74	272	0	0	241038		2011	Brown Leaf	5.8743	5.6663	Tenerife	TFC49949
RB965	SAMN49711573	SRR34305082	Caryophyllales_Amaranthaceae_Oxybasis_glauca_Spain_RB965	16094870	9753183	60.6	352	351	348	348	340	301	0	3	10	80	269	0	0	257559	33.8	1951	Brown Leaf	2.6273	0.0841	Utrecht	U.1049491
RB18	SAMN49711574	SRR34305081	Caryophyllales_Amaranthaceae_Chenopodiastrum_murale_Spain_RB18	1430063	846699	59.2	351	348	347	346	331	280	0	3	5	85	262	0	0	247425	17.9	1999	Green Leaf	5.5445	2.795	Wageningen	WAG.1448569
RB964	SAMN49711575	SRR34305080	Caryophyllales_Amaranthaceae_Oxybasis_urbica_Portugal_RB964	937242	506267	54	351	347	346	344	323	254	0	3	4	69	278	0	0	238572	30.4	1959	Brown Leaf	0.3838	3.9254	Utrecht	U.1049414
RB683	SAMN49711576	SRR34305079	Caryophyllales_Amaranthaceae_Chenopodiastrum_murale_Portugal_RB683	894093	278034	31.1	351	342	337	329	270	158	0	1	3	75	263	0	0	196113	16.9	1936	Brown Leaf	0.6411	2.4541	Utrecht	U.1049457
RB963	SAMN49711577	SRR34305078	Caryophyllales_Amaranthaceae_Oxybasis_urbica_Spain_RB963	537696	91930	17.1	352	331	328	317	265	162	0	1	4	75	253	0	0	195825	31.2	1962	Green Leaf	1.3119	5.839	Utrecht	U.1049413
RB309	SAMN49711578	SRR34305075	Caryophyllales_Amaranthaceae_Chenopodiastrum_coronopus_Canary_Islands_RB309	752483	495685	65.9	351	347	347	344	329	272	0	3	4	82	265	0	0	245403		2005	Brown Leaf	5.0551	3.924	Tenerife	TFC47342
ODN26	SAMN49711579	SRR34305074	Caryophyllales_Amaranthaceae_Chenopodium_vulvaria_Canary_Islands_ODN26	4453964	2510911	56.4	351	348	347	347	337	297	0	5	12	94	253	0	0	256401		2004	Brown Leaf	5.9021	2.2339	Tenerife	TFC45371
RB596	SAMN49711580	SRR34305073	Caryophyllales_Amaranthaceae_Chenopodium_vulvaria_Spain_RB596	2646347	1837368	69.4	351	348	348	348	339	305	0	7	12	92	256	0	0	257712	21.9	1952	Brown Leaf	2.3799	3.2382	Utrecht	U.1049421
RB662	SAMN49711581	SRR34305072	Caryophyllales_Amaranthaceae_Chenopodium_vulvaria_Morocco_RB662	780186	553235	70.9	351	344	343	343	326	251	0	1	7	76	267	0	0	236619	27	1961	Brown Leaf	0.8817	5.6824	Leiden	L.1672630
RB663	SAMN49711582	SRR34305071	Caryophyllales_Amaranthaceae_Chenopodium_album_Spain_RB663	592464	333847	56.3	351	345	344	339	304	197	0	7	28	61	283	0	0	218202	18.9	1959	Brown Leaf	0.6242	2.4089	Leiden	L.1682688
RB19	SAMN49711583	SRR34305489	Caryophyllales_Amaranthaceae_Chenopodium_album_Netherlands_RB19	387409	235451	60.8	352	344	343	340	311	208	0	9	36	73	270	0	0	224640	14.9	1960	Brown Leaf	1.4511	5.8302	Wageningen	WAG.1448187
RB308	SAMN49711584	SRR34305488	Caryophyllales_Amaranthaceae_Chenopodium_album_Canary_Islands_RB308	531762	323406	60.8	351	347	347	343	326	259	0	17	80	86	261	0	0	242718		2011	Brown Leaf	12.3114	9.6245	Tenerife	TFC52547
RB664	SAMN49711585	SRR34305487	Caryophyllales_Amaranthaceae_Atriplex_halimus_Portugal_RB664	305426	94900	31.1	351	327	324	309	254	151	0	3	8	86	238	0	0	188814	24.9	1985	Brown Leaf	0.7789	3.5502	Leiden	L.1677574
RB665	SAMN49711586	SRR34305486	Caryophyllales_Amaranthaceae_Atriplex_glauca_Spain_RB665	740158	383580	51.8	351	344	342	340	322	248	0	4	8	81	261	0	0	234654	20.3	1936	Green Leaf	6.3932	3.2786	Leiden	L.1677612
RB273	SAMN49711587	SRR34305485	Caryophyllales_Amaranthaceae_Atriplex_glauca_Canary_Islands_RB273	560923	279452	49.8	350	341	341	340	322	260	0	4	8	89	252	0	0	240984		2021	Green Leaf	127.6008	8.1764	Tenerife	TFC53875
RB26	SAMN49711588	SRR34305483	Caryophyllales_Amaranthaceae_Atriplex_glauca_Morocco_RB26	645975	223950	34.7	352	342	341	336	301	218	0	4	8	74	267	0	0	221412	25.2	1961	Brown Leaf	1.8237	4.0597	Amsterdam	AMD.23919
RB30	SAMN49711589	SRR34305482	Caryophyllales_Amaranthaceae_Atriplex_halimus_Spain_RB30	532536	327108	61.4	351	345	345	344	323	250	0	1	7	88	257	0	0	237537	15.8	1963	Brown Leaf	15.4026	7.645	Utrecht	U.1048688
RB951	SAMN49711590	SRR34305481	Caryophyllales_Amaranthaceae_Oxybasis_glauca_Spain_RB951	900790	591550	65.7	351	348	348	346	339	290	0	1	4	98	250	0	0	252687	25.4	1961	Green Leaf	14.6053	10.5224	Leiden	L.1671745
RB1242	SAMN49711591	SRR34305480	Caryophyllales_Amaranthaceae_Traganum_nudatum_Libya_RB1242	744787	206190	27.7	351	341	340	334	295	196	0	4	11	83	257	0	0	213333	15.6	1968		0.3875	1.9623	Wageningen	WAG.1390016
RB16	SAMN49711592	SRR34305479	Caryophyllales_Amaranthaceae_Traganum_nudatum_Tunisia_RB16	653522	230645	35.3	351	347	345	338	294	196	0	6	11	97	248	0	0	214407	18.4	1979	Brown Leaf	0.2293	2.0111	Wageningen	WAG.1390015
RB449	SAMN49711593	SRR34305478	Caryophyllales_Amaranthaceae_Traganum_moquinii_Canary_Islands_RB449	386290	121152	31.4	351	329	324	304	214	115	0	2	3	89	235	0	0	168423		1993	Brown Leaf	0.3634	2.2979	Tenerife	TFC35681
RB661	SAMN49711594	SRR34305477	Caryophyllales_Amaranthaceae_Salsola_kali_Spain_RB661	864341	503377	58.2	352	351	350	348	321	261	0	22	51	86	264	0	0	236040	12.8	1962	Brown Leaf	2.3047	5.2549	Leiden	L.1678340
RB447-3	SAMN49711595	SRR34305476	Caryophyllales_Amaranthaceae_Salsola_kali_Canary_Islands_RB447-3	237555	53975	22.7	349	123	80	18	1	0	0	0	0	68	12	0	0	13674				9.6463	0.4159	Tenerife	TFC450
RB1	SAMN49711596	SRR34305475	Caryophyllales_Amaranthaceae_Salsola_kali_Netherlands_RB1	952002	438819	46.1	352	352	348	343	315	234	0	11	29	80	268	0	0	226428	12.4	1982	Brown Leaf	4.6941	2.2508	Leiden	L.3205417
RB448	SAMN49711597	SRR34305474	Caryophyllales_Amaranthaceae_Salsola_divaricata_Canary_Islands_RB448	338819	154612	45.6	352	346	343	338	306	222	0	12	49	81	262	0	0	220842		2002	Brown Leaf	1.3063	6.5565	Tenerife	TFC44655
K22	SAMN49711598	SRR34305472	Caryophyllales_Amaranthaceae_Salsola_oppositifolia_Canary_Islands_K22	208060	92613	44.5	351	331	331	315	250	139	0	6	17	81	250	0	0	187125		1933	Brown Leaf	0.9564	2.2757	Kew	AW Treltewy 120
RB17	SAMN49711599	SRR34305471	Caryophyllales_Amaranthaceae_Salsola_oppositifolia_Spain_RB17	1043385	455315	43.6	351	349	349	347	330	267	1	50	199	82	267	0	0	240603	19.4	2004	Brown Leaf	27.0044	5.2266	Wageningen	WAG.1331098
RB690	SAMN49711600	SRR34305470	Caryophyllales_Amaranthaceae_Salsola_oppositifolia_Morocco_RB690	432940	232476	53.7	352	345	345	342	307	213	1	34	121	67	278	0	0	220692	20.4	1936	Brown Leaf	0.8626	6.4744	Amsterdam	AMD.23016
RB25	SAMN49711601	SRR34305469	Caryophyllales_Amaranthaceae_Salsola_webbii_Morocco_RB25	2010054	1177405	58.6	351	350	350	348	337	303	1	57	187	92	258	0	0	253464	25.6	1961	Brown Leaf	47.576	4.067	Amsterdam	AMD.22948
P05073882	SAMN49711602	SRR34305468	Caryophyllales_Amaranthaceae_Bassia_tomentosa_Morocco_P05073882	615852	212849	34.6	352	342	341	338	301	207	0	5	14	87	254	0	0	216348		1978	Brown Leaf	19.4187	1.7827	Paris	P05073882
RB537	SAMN49711603	SRR34305467	Caryophyllales_Amaranthaceae_Bassia_tomentosa_Canary_Islands_RB537	1037570	428484	41.3	351	346	346	344	322	266	0	7	18	99	247	0	0	240228		2022	Green Leaf	105.8716	5.8669	JVC_Garden	Sampled from ADN Garden
RB960	SAMN49711604	SRR34305466	Caryophyllales_Amaranthaceae_Salicornia_perennis_Canary_Islands_RB960	448886	208447	46.4	351	340	337	321	263	158	0	0	0	84	253	0	0	192528	20.2	1991	Brown Stem	0.1593	2.1042	Wageningen	WAG.1330690
RB274	SAMN49711605	SRR34305465	Caryophyllales_Amaranthaceae_Arthrocaulon_macrostachyum_Canary_Islands_RB274	685469	163991	23.9	351	339	337	329	295	184	0	0	4	83	254	0	0	210894		1994	Green Leaf	3.3511	1.9487	Tenerife	TFC37934
RB961	SAMN49711606	SRR34305464	Caryophyllales_Amaranthaceae_Arthrocaulon_macrostachyum_France_RB961	440462	76389	17.3	352	313	305	275	169	78	0	0	0	101	204	0	0	144156	17	1933	Brown Stem	0.2653	2.2515	Wageningen	WAG.1330607
RB962	SAMN49711607	SRR34305463	Caryophyllales_Amaranthaceae_Arthrocaulon_macrostachyum_France_RB962	91185	44873	49.2	348	260	254	175	72	24	0	0	0	145	109	0	0	81804	33.1	1931	Brown Stem	0.3119	0.9071	Wageningen	WAG.1330608
RB567	SAMN49711608	SRR34305350	Caryophyllales_Amaranthaceae_Salicornia_perennis_Spain_RB567	354731	209328	59	351	342	341	330	280	164	1	9	28	67	274	0	0	204432	22.3	1979	Brown Stem	6.8692	5.2494	Leiden	L.1678755
RB673	SAMN49711609	SRR34305349	Caryophyllales_Amaranthaceae_Salicornia_perennis_Italy_RB673	1351918	512099	37.9	352	347	342	339	301	196	0	1	2	71	271	0	0	215877	16.6	1990	Brown Stem	1.4486	2.9695	Wageningen	WAG.1330686
K23	SAMN49711610	SRR34305348	Caryophyllales_Amaranthaceae_Bosea_cypria_Cyprus_K23	185772	90738	48.8	351	333	332	326	287	191	0	12	46	68	264	0	0	210018		1983	Brown Leaf	17.2252	3.0782	Kew	TF Hewer 4571
RB423	SAMN49711611	SRR34305347	Caryophyllales_Amaranthaceae_Bosea_cypria_Greece_RB423	451635	246121	54.5	351	348	348	345	327	264	0	33	115	67	281	0	0	240858	34	1912	Brown Leaf	4.8284	8.8238	Leiden	L.1690096
ODN40	SAMN49711612	SRR34305346	Caryophyllales_Amaranthaceae_Bosea_yervamora_Canary_Islands_ODN40	2072402	1019973	49.2	352	350	350	347	343	298	0	45	179	65	285	0	0	256905		2019	Green Leaf	11.7604	2.6856	Tenerife	TFC53299
BR6128463	SAMN49711613	SRR34305345	Caryophyllales_Portulacaceae_Portulaca_canariensis_Canary_Islands_BR6128463	2814039	731848	26	352	351	346	342	326	271	0	23	121	60	286	0	0	239028		1972	Brown Leaf	16.9032	1.0248	Meise	BR6128463
BR27463475V	SAMN49711614	SRR34305344	Caryophyllales_Portulacaceae_Portulaca_nitida_Spain_BR27463475V	2174498	592262	27.2	352	350	345	340	326	275	1	27	89	71	274	0	0	240027		1987	Brown Leaf	33.6039	0.8507	Meise	BR27463475V
RB259	SAMN49711615	SRR34305343	Caryophyllales_Portulacaceae_Portulaca_oblonga_Kenya_RB259	503627	193757	38.5	351	333	330	313	256	160	0	5	22	67	263	0	0	186897	21.2	1974	Black Leaf	1.453	1.6261	Wageningen	WAG.1199642
RB1165	SAMN49711616	SRR34305342	Caryophyllales_Molluginaceae_Glinus_lotoides_Benin_RB1165	1756493	269545	15.3	352	345	333	319	249	138	0	2	9	61	272	0	0	183813	35.6	2000		10.731	1.3647	Wageningen	WAG.1103133
RB1294	SAMN49711617	SRR34305341	Caryophyllales_Molluginaceae_Glinus_lotoides_Guinea_RB1294	1489936	441168	29.6	352	349	346	337	300	207	0	0	5	69	277	0	0	215307	32.2	1948		5.6494	6.9447	Wageningen	WAG.1103182
RB280	SAMN49711618	SRR34305339	Caryophyllales_Aizoaceae_Aizoon_canariense_Canary_Islands_RB280	2475166	1330888	53.8	352	351	349	347	337	308	1	33	120	95	254	0	0	255993		2021	Green Leaf	29.3896	3.2175	Tenerife	TFC53857
RB22	SAMN49711619	SRR34305338	Caryophyllales_Aizoaceae_Aizoon_canariense_Morocco_RB22	769557	414032	53.8	352	348	346	345	330	255	0	14	42	63	283	0	0	237786	13.2	1992	Green Leaf	0.2624	1.3081	Wageningen	WAG.1407875
RB693	SAMN49711620	SRR34305337	Caryophyllales_Aizoaceae_Aizoanthemopsis_hispanica_Morocco_RB693	781656	403414	51.6	351	350	347	342	318	239	0	11	48	69	278	0	0	229833	17.8	1961	Brown Leaf	0.3333	2.2863	Wageningen	WAG.1407909
ODN7	SAMN49711621	SRR34305336	Caryophyllales_Aizoaceae_Aizoanthemopsis_hispanica_Canary_Islands_ODN7	1139555	657796	57.7	351	351	349	347	340	300	1	21	66	101	248	0	0	255546		2021	Brown Leaf	0.5255	5.6982	Tenerife	TFC53664
RB694-2	SAMN49711622	SRR34305335	Caryophyllales_Aizoaceae_Aizoanthemopsis_hispanica_Spain_RB694-2	1371051	863905	63	349	334	329	277	170	72	0	0	1	117	212	0	0	141768						Wageningen	WAG.1407901
SRR6787505	SRR6787505	SRR6787505	Caryophyllales_Phytolaccaceae_Anisomeria_littoralis_PAFTOL_SRR6787505	56300388	2464018	4.4	352	352	345	345	339	335	0	4	9	320	25	0	0	273510						PAFTOL	SRR6787505
ERR3672075	ERR3672075	ERR3672075	Caryophyllales_Tamaricaceae_Tamarix_chinensis_PAFTOL_ERR3672075	715121	138864	19.4	350	243	234	217	153	77	0	3	3	137	97	0	0	127368						PAFTOL	ERR3672075
RB925-2	SAMN49711623	SRR34305334	Caryophyllales_Polygonaceae_Persicaria_decipiens_Ethiopia_RB925-2	1052988	278360	26.4	345	206	178	81	21	3	0	0	0	133	45	0	0	37887						Wageningen	WAG.1448759
ODN127	SAMN49711624	SRR34305333	Caryophyllales_Polygonaceae_Persicaria_decipiens_Canary_Islands_ODN127	1353435	356016	26.3	351	341	338	335	302	230	0	16	50	128	210	0	0	225564		2022	Green Leaf	32.2781	3.1815	Gran_Canaria	ADN21272
RB1267	SAMN49711625	SRR34305332	Caryophyllales_Polygonaceae_Persicaria_maculosa_China_RB1267	1159831	352871	30.4	351	343	338	329	282	194	0	3	10	107	231	0	0	207732	15.2	2004		0.7448	8.9438	Leiden	L.4421075
RB257	SAMN49711626	SRR34305331	Caryophyllales_Polygonaceae_Persicaria_decipiens_Liberia_RB257	250883	79041	31.5	350	305	302	246	140	52	0	3	5	109	193	0	0	120612	12.9	1966	Green Leaf	2.3706	2.1042	Wageningen	WAG.1448951
RB1330	SAMN49711627	SRR34305330	Caryophyllales_Polygonaceae_Persicaria_maculosa_Netherlands_RB1330	4736352	1546958	32.7	351	351	346	345	323	260	1	50	126	120	226	0	0	240135	20.7	2011		11.0644	4.8739	Wageningen	WAG.1449029
RB924	SAMN49711628	SRR34305328	Caryophyllales_Polygonaceae_Persicaria_maculosa_France_RB924	13473	2091	15.5	221	9	4	0	0	0	0	0	0	4	0	0	0	843	25	1852	Brown Leaf	1.4147	0.2496	Wageningen	WAG.1449088
SRR4308688	SRR4308688	SRR4308688	Caryophyllales_Polygonaceae_Oxyria_digyna_PAFTOL_SRR4308688	33734458	946839	2.8	352	351	349	349	342	319	1	9	10	315	34	0	0	269817						PAFTOL	SRR4308688
RB1260	SAMN49711629	SRR34305327	Caryophyllales_Plumbaginaceae_Limonium_imbricatum_Canary_Islands_RB1260	52088	4185	8	293	28	16	4	0	0	0	0	0	15	1	0	0	2574	21	1978		0.2172	0.3575	Utrecht	U.1495132
RB947	SAMN49711630	SRR34305326	Caryophyllales_Plumbaginaceae_Limonium_lobatum_Canary_Islands_RB947	419064	102877	24.5	351	323	321	314	262	182	0	5	8	178	143	0	0	199794	28.5	1978	Brown Leaf	19.6144	4.3136	Leiden	L.2644077
RB1401	SAMN49711631	SRR34305325	Caryophyllales_Plumbaginaceae_Limonium_sinuatum_Spain_RB1401	750919	58988	7.9	350	287	256	207	105	48	0	0	0	123	133	0	0	102780		2011		1.7719	0.5569	Zurich	Z-170694
RB530-2	SAMN49711632	SRR34305324	Caryophyllales_Plumbaginaceae_Limonium_benmageci_Canary_Islands_RB530-2	2401543	152052	6.3	352	336	312	293	206	113	0	0	4	132	180	0	0	165450		2022		85.2505	2.3974	Gran_Canaria	Sampled from ADN Garden
RB1376	SAMN49711633	SRR34305323	Caryophyllales_Plumbaginaceae_Limonium_sventenii_Canary_Islands_RB1376	48514	4570	9.4	296	37	27	6	1	0	0	0	0	24	3	0	0	4764				0.6816	0.1726	Gran_Canaria	ADN2287
RB620-2	SAMN49711634	SRR34305906	Caryophyllales_Plumbaginaceae_Limonium_frutescens_Canary_Islands_RB620-2	1139538	129764	11.4	351	333	318	291	202	100	0	1	4	141	177	0	0	159609						Leiden	L.2643796
RB984-2	SAMN49711635	SRR34305905	Caryophyllales_Plumbaginaceae_Limonium_spectabile_Canary_Islands_RB984-2	120811	16352	13.5	208	18	7	0	0	0	0	0	0	7	0	0	0	930						Gran_Canaria	ADNGB2921
Limonium_arboreum	ERR5033549	ERR5033549	Caryophyllales_Plumbaginaceae_Limonium_arboreum_PAFTOL_Limonium_arboreum	1205806	83234	6.9	351	166	152	139	106	69	0	2	2	117	35	0	0	94344						PAFTOL	Limonium_arboreum
RB1252	SAMN49711636	SRR34305904	Caryophyllales_Plumbaginaceae_Limonium_puberulum_Canary_Islands_RB1252	645438	88193	13.7	351	295	286	264	190	86	0	1	3	111	175	0	0	147843	21.6	1974		5.8806	8.5314	Wageningen	WAG.1169613
RB632	SAMN49711637	SRR34305903	Caryophyllales_Plumbaginaceae_Limonium_brassicifolium_Canary_Islands_RB632	371556	58171	15.7	351	291	288	275	224	137	0	2	6	159	129	0	0	172902	25.6	2012	Brown Leaf	75.4763	4.5575	Wageningen	WAG.1255464
RB538-2	SAMN49711638	SRR34305901	Caryophyllales_Plumbaginaceae_Limonium_dendroides_Canary_Islands_RB538-2	370627	59839	16.1	349	295	293	278	211	115	0	2	4	138	155	0	0	166308		2022		147.2252	26.467	Gran_Canaria	Sampled from ADN Garden
RB271	SAMN49711639	SRR34305900	Caryophyllales_Plumbaginaceae_Limonium_ovalifolium_Spain_RB271	885756	234490	26.5	352	331	313	276	186	89	0	1	3	123	190	0	0	150834	25.3	1957	Brown Leaf	2.6196	3.1941	Utrecht	U.1495338
RB1402	SAMN49711640	SRR34305899	Caryophyllales_Plumbaginaceae_Limonium_bollei_Canary_Islands_RB1402	930018	171826	18.5	351	332	326	311	253	158	0	3	7	130	196	0	0	190149		2011		227.3434	14.0099	Zurich	Z-170626
B-10-1132873	SAMN49711641	SRR34305898	Caryophyllales_Plumbaginaceae_Limonium_tuberculatum_Canary_Islands_B_10_1132873	1313948	339789	25.9	351	342	334	322	277	179	0	19	47	113	221	0	0	204519						Berlin	B-10-1132873
RB954	SAMN49711642	SRR34305897	Caryophyllales_Plumbaginaceae_Limonium_tuberculatum_Senegal_RB954	503803	155470	30.9	351	328	322	307	248	143	0	15	31	105	217	0	0	184875	14.1	1962	Brown Stem	3.377	4.0201	Wageningen	WAG.1169674
RB1144	SAMN49711643	SRR34305896	Caryophyllales_Plumbaginaceae_Limonium_pectinatum_Canary_Islands_RB1144	1139327	268231	23.5	351	337	333	321	248	146	0	0	2	129	204	0	0	186153	31.9	1971		4.5701	8.571	Leiden	L.2644371
RB1298	SAMN49711644	SRR34305895	Caryophyllales_Plumbaginaceae_Limonium_mucronatum_Morocco_RB1298	1808349	263562	14.6	352	342	338	327	278	201	0	5	9	146	192	0	0	211458	21.7	1996		21.5419	6.6763	Wageningen	WAG.1169590
RB1347	SAMN49711645	SRR34305894	Caryophyllales_Plumbaginaceae_Limonium_fallax_Morocco_RB1347	163090	18219	11.2	343	97	50	17	5	3	0	0	0	45	5	0	0	10083	35.4	1992		0.11	0.1041	Leiden	L.2643761
K2-2	SAMN49711646	SRR34305893	Caryophyllales_Plumbaginaceae_Limonium_papillatum_Canary_Islands_K2-2	6530761	758360	11.6	352	350	334	315	234	127	0	0	4	115	219	0	0	179088		1875		7.0903	2.821	Kew	R.T. Lowe 219
SRR7725712	SRR7725712	SRR7725712	Santalales_Olacaceae_Malania_oleifera_PAFTOL_SRR7725712	81550859	2173078	2.7	352	352	348	348	347	337	2	14	16	310	38	0	0	278520						PAFTOL	SRR7725712
ERR5060316	ERR5060316	ERR5060316	Santalales_Misodendraceae_Misodendrum_quadriflorum_PAFTOL_ERR5060316	484092	214596	44.3	350	201	172	120	48	6	0	0	0	81	91	0	0	63285						PAFTOL	ERR5060316
RB262	SAMN49711647	SRR34305892	Santalales_Santalaceae_Osyris_lanceolata_Ethiopia_RB262	1560605	849271	54.4	351	348	344	331	258	138	0	9	27	89	255	0	0	188166	31.4	2010	Green Leaf	0.1656	0.1776	Wageningen	WAG.1960207
RB902	SAMN49711648	SRR34305890	Santalales_Santalaceae_Osyris_lanceolata_Morocco_RB902	1930420	1237359	64.1	351	347	343	323	247	128	0	13	36	83	260	0	0	183531	31.5	1908	Brown Leaf	0.7557	2.3014	Leiden	L.1644753
ERR4180073	ERR4180073	ERR4180073	Cornales_Hydrostachyaceae_Hydrostachys_imbricata_PAFTOL_ERR4180073	3235381	741753	22.9	351	345	295	284	256	180	0	5	6	224	72	0	0	193680						PAFTOL	ERR4180073
RB1210	SAMN49711649	SRR34305889	Ericales_Sapotaceae_Sideroxylon_mascatense_Yemen_RB1210	10018633	5428910	54.2	352	352	352	351	348	333	0	3	30	84	268	0	0	272775	28.5	2000		53.3067	6.9074	Wageningen	WAG.1975103
C448916	SAMN49711650	SRR34305888	Apiales_Pittosporaceae_Pittosporum_coriaceum_Canary_Islands_C448916	518004	379636	73.3	352	350	350	348	331	258	0	3	20	46	304	0	0	240888						Helsinki	C.448916
RB983	SAMN49711651	SRR34305887	Ericales_Sapotaceae_Sideroxylon_canariense_Canary_Islands_RB983	1508330	912819	60.5	352	352	351	348	332	274	0	4	19	47	304	0	0	243681	32.2		Brown Leaf	0.1655	0.7438	Gran_Canaria	ADNStephan-85
RB921	SAMN49711652	SRR34305886	Ericales_Sapotaceae_Sideroxylon_inerme_South_Africa_RB921	7244792	4406278	60.8	352	352	352	351	344	307	0	11	80	40	312	0	0	257061	20.4	1983	Green Leaf	0.8586	2.1082	Wageningen	WAG.1829641
ERR7618762	ERR7618762	ERR7618762	Ericales_Sapotaceae_Planchonella_eerwah_PAFTOL_ERR7618762	3570627	606713	17	352	349	347	347	330	279	0	10	28	92	255	0	0	251586						PAFTOL	ERR7618762
ERR7618764	ERR7618764	ERR7618764	Ericales_Sapotaceae_Sarcosperma_laurinum_PAFTOL_ERR7618764	2214631	258078	11.7	352	345	344	343	313	251	0	8	36	89	255	0	0	237759						PAFTOL	ERR7618764
ERR7618754	ERR7618754	ERR7618754	Ericales_Pentaphylacaceae_Eurya_japonica_PAFTOL_ERR7618754	6139827	812331	13.2	352	352	352	351	339	300	0	30	77	93	259	0	0	259635						PAFTOL	ERR7618754
RB1231	SAMN49711653	SRR34305885	Ericales_Pentaphyllaceae_Eurya_acuminata_Thailand_RB1231	357767	200653	56.1	352	350	348	346	313	204	0	7	35	45	303	0	0	221034	30.8	1928		1.3398	0.8934	Leiden	L.2406264
RB1305	SAMN49711654	SRR34305884	Ericales_Pentaphyllaceae_Freziera_undulata_Guadeloupe_RB1305	65324	40478	62	343	242	216	94	17	4	0	0	0	148	68	0	0	47001	26.9	1974		1.1532	0.1304	Utrecht	U.1742056
ERR7620494	ERR7620494	ERR7620494	Ericales_Sladeniaceae_Ficalhoa_laurifolia_PAFTOL_ERR7620494	3176345	1305820	41.1	352	352	352	350	335	274	0	13	53	67	285	0	0	250209						PAFTOL	ERR7620494
Arbutus_unedo	ERR7620469	ERR7620469	Ericales_Ericaceae_Arbutus_unedo_PAFTOL_Arbutus_unedo	7271847	1058591	14.6	352	351	350	350	338	288	0	12	49	47	303	0	0	251460						PAFTOL	Arbutus_unedo
RB84	SAMN49711655	SRR34305883	Ericales_Ericaceae_Arbutus_andrachne_Greece_RB84	11277052	7382045	65.5	352	352	351	351	343	313	0	2	12	48	303	0	0	258900	16.4	1963	Brown Leaf	0.5474	2.6196	Leiden	L.2603246
RB1182	SAMN49711656	SRR34305882	Ericales_Ericaceae_Arbutus_canariensis_Canary_Islands_RB1182	1558688	975062	62.6	352	352	351	351	346	311	0	3	15	46	305	0	0	258345	17.7	2005		0.6067	1.9273	Utrecht	U.1287296
ERR7620435	ERR7620435	ERR7620435	Ericales_Ericaceae_Macleania_insignis_PAFTOL_ERR7620435	6382686	1997010	31.3	352	352	348	347	329	264	0	10	73	66	282	0	0	245046						PAFTOL	ERR7620435
ERR7620489	ERR7620489	ERR7620489	Ericales_Ericaceae_Vaccinium_vitis-idaea_PAFTOL_ERR7620489	5354281	919843	17.2	352	352	350	349	335	276	0	4	14	67	283	0	0	248670						PAFTOL	ERR7620489
ERR7599916	ERR7599916	ERR7599916	Ericales_Ericaceae_Montitega_dealbata_PAFTOL_ERR7599916	19485427	6264163	32.1	352	351	345	345	333	288	0	4	20	64	282	0	0	252846						PAFTOL	ERR7599916
ERR7620487	ERR7620487	ERR7620487	Ericales_Roridulaceae_Roridula_gorgonias_PAFTOL_ERR7620487	6179338	1248068	20.2	352	352	350	349	336	302	0	3	16	82	268	0	0	258393						PAFTOL	ERR7620487
SRR11994221	SRR11994221	SRR11994221	Ericales_Actinidiaceae_Saurauia_tristyla_PAFTOL_SRR11994221	36915661	2019498	5.5	352	352	345	341	333	315	0	30	59	270	75	0	0	258726						PAFTOL	SRR11994221
ERR7620483	ERR7620483	ERR7620483	Ericales_Actinidiaceae_Actinidia_rubricaulis_PAFTOL_ERR7620483	7603669	1484888	19.5	352	352	352	351	346	304	0	55	237	59	293	0	0	261132						PAFTOL	ERR7620483
ERR7620445	ERR7620445	ERR7620445	Ericales_Theaceae_Stewartia_pseudocamellia_PAFTOL_ERR7620445	5182781	1108269	21.4	352	350	347	342	321	245	0	5	41	74	273	0	0	237633						PAFTOL	ERR7620445
SRR2895227	SRR2895227	SRR2895227	Ericales_Theaceae_Camellia_sinensis_PAFTOL_SRR2895227	36851602	1332343	3.6	352	352	351	351	349	343	0	29	34	328	23	0	0	279267						PAFTOL	SRR2895227
SRR3189896	SRR3189896	SRR3189896	Ericales_Symplocaceae_Symplocos_paniculata_PAFTOL_SRR3189896	53243670	564418	1.1	352	352	346	346	344	341	1	20	22	337	9	0	0	280470						PAFTOL	SRR3189896
ERR7620458	ERR7620458	ERR7620458	Ericales_Diapensiaceae_Galax_urceolata_PAFTOL_ERR7620458	6530702	991679	15.2	352	351	348	347	328	260	0	3	26	86	262	0	0	244278						PAFTOL	ERR7620458
ERR7620495	ERR7620495	ERR7620495	Ericales_Diapensiaceae_Diapensia_obovata_PAFTOL_ERR7620495	4612020	1008183	21.9	352	352	347	343	316	235	0	2	17	75	272	0	0	231048						PAFTOL	ERR7620495
ERR4180052	ERR4180052	ERR4180052	Ericales_Styracaceae_Styrax_formosanus_PAFTOL_ERR4180052	1991607	905596	45.5	351	351	351	349	334	272	0	18	69	100	251	0	0	250899						PAFTOL	ERR4180052
ERR7620578	ERR7620578	ERR7620578	Ericales_Styracaceae_Pterostyrax_psilophyllus_PAFTOL_ERR7620578	4981580	1548201	31.1	352	352	350	344	312	233	0	4	21	64	286	0	0	229734						PAFTOL	ERR7620578
SRR12007200	SRR12007200	SRR12007200	Ericales_Ebenaceae_Euclea_crispa_PAFTOL_SRR12007200	61377370	4001017	6.5	352	352	346	345	345	340	0	11	22	305	41	0	0	274644						PAFTOL	SRR12007200
VB1	SAMN49711657	SRR34305881	Ericales_Primulaceae_Pleiomeris_canariensis_Canary_Islands_VB1	1979216	750196	37.9	352	350	347	333	283	177	0	5	12	65	282	0	0	202662	19.3		Brown Leaf	0.9935	3.1551	Gran_Canaria	ADN490
RB1253	SAMN49711658	SRR34305879	Ericales_Primulaceae_Myrsine_africana_Ethiopia_RB1253	915108	324496	35.5	352	350	349	341	321	245	0	11	30	76	273	0	0	237120	19.4	2011		0.0752	1.9345	Wageningen	WAG.1113801
Heberdenia_excelsa	ERR7620536	ERR7620536	Ericales_Primulaceae_Heberdenia_excelsa_PAFTOL_Heberdenia_excelsa	1055328	347724	32.9	351	332	304	245	134	51	0	0	0	124	180	0	0	124791						PAFTOL	Heberdenia_excelsa
ERR7620518	ERR7620518	ERR7620518	Ericales_Primulaceae_Maesa_lanceolata_PAFTOL_ERR7620518	3132069	941387	30.1	351	350	347	339	307	214	0	1	2	67	280	0	0	227790						PAFTOL	ERR7620518
ERR7620588	ERR7620588	ERR7620588	Ericales_Polemoniaceae_Navarretia_intertexta_PAFTOL_ERR7620588	6076481	1767060	29.1	351	349	328	305	233	127	0	0	5	103	227	0	0	179391						PAFTOL	ERR7620588
ERR7620583	ERR7620583	ERR7620583	Ericales_Polemoniaceae_Bonplandia_geminiflora_PAFTOL_ERR7620583	3339676	1213250	36.3	352	352	343	334	294	206	1	8	27	89	254	0	0	217359						PAFTOL	ERR7620583
ERR7620459	ERR7620459	ERR7620459	Ericales_Tetrameristaceae_Pelliciera_rhizophorae_PAFTOL_ERR7620459	7890041	1100708	14	351	350	348	337	313	214	0	3	15	104	244	0	0	227553						PAFTOL	ERR7620459
ERR4180196	ERR4180196	ERR4180196	Ericales_Tetrameristaceae_Tetramerista_sp._PAFTOL_ERR4180196	570392	212593	37.3	351	334	329	322	278	196	0	3	7	118	211	0	0	210408						PAFTOL	ERR4180196
SRR7352838	SRR7352838	SRR7352838	Ericales_Balsaminaceae_Impatiens_hawkeri_PAFTOL_SRR7352838	56130993	2278739	4.1	351	351	347	346	346	338	1	11	20	296	51	0	0	276927						PAFTOL	SRR7352838
ERR4180031	ERR4180031	ERR4180031	Cornales_Curtisiaceae_Curtisia_dentata_PAFTOL_ERR4180031	3487495	1976565	56.7	352	351	351	351	346	318	0	6	25	79	272	0	0	267669						PAFTOL	ERR4180031
RB490-2	SAMN49711659	SRR34305693	Lamiales_Lamiaceae_Sideritis_discolor_Canary_Islands_RB490-2	2175551	1394455	64.1	351	351	350	350	347	329	0	72	205	120	230	0	0	273012						Gran_Canaria	ADN19989
ODN161-2	SAMN49711660	SRR34305692	Lamiales_Lamiaceae_Sideritis_sventenii_Canary_Islands_ODN161-2	2687733	1795331	66.8	352	351	350	350	346	325	0	79	211	124	226	0	0	272178						Gran_Canaria	ADN2108
RB517-2	SAMN49711661	SRR34305691	Lamiales_Lamiaceae_Sideritis_mascaensis_Canary_Islands_RB517-2	2456211	1634352	66.5	352	351	350	350	347	327	0	58	201	114	236	0	0	271590						Gran_Canaria	ADN20455
RB498-2	SAMN49711662	SRR34305690	Lamiales_Lamiaceae_Sideritis_brevicaulis_Canary_Islands_RB498-2	1974393	1326363	67.2	352	351	350	350	348	326	0	69	193	119	231	0	0	271563						Gran_Canaria	ADN7633
ODN141-2	SAMN49711663	SRR34305689	Lamiales_Lamiaceae_Sideritis_dendrochahorra_Canary_Islands_ODN141-2	1533610	1011906	66	352	351	350	350	345	320	0	54	182	108	242	0	0	269412						Gran_Canaria	ADN5818
ODN156	SAMN49711664	SRR34305688	Lamiales_Lamiaceae_Sideritis_oroteneriffae_Canary_Islands_ODN156	1543429	910537	59	352	351	350	350	343	315	0	53	153	111	239	0	0	266736			Brown Leaf	29.7311	3.2157	Gran_Canaria	ADN7573
ODN142	SAMN49711665	SRR34305687	Lamiales_Lamiaceae_Sideritis_cretica_Canary_Islands_ODN142	1438897	895691	62.2	352	351	350	349	346	323	0	72	179	128	222	0	0	268758			Green Leaf	15.3247	3.5714	Gran_Canaria	ADN6200
RB488	SAMN49711666	SRR34305686	Lamiales_Lamiaceae_Sideritis_gomeraea_Canary_Islands_RB488	1103946	791779	71.7	351	350	349	349	342	316	0	49	144	97	252	0	0	266175			Green Leaf	13.6687	2.4754	Gran_Canaria	ADN7162
RB1249	SAMN49711667	SRR34305685	Lamiales_Lamiaceae_Sideritis_nutans_Canary_Islands_RB1249	539730	345800	64.1	352	350	349	348	340	312	0	34	120	87	262	0	0	262557	35.6	1968		0.4022	2.6634	Wageningen	WAG.1697304
ODN153-2	SAMN49711668	SRR34305683	Lamiales_Lamiaceae_Sideritis_dasygnaphala_Canary_Islands_ODN153-2	575093	405411	70.5	351	349	347	346	324	251	0	15	67	56	291	0	0	240843						Gran_Canaria	ADN8638
RB503	SAMN49711669	SRR34305682	Lamiales_Lamiaceae_Sideritis_amagroi_Canary_Islands_RB503	453089	296838	65.5	352	349	348	346	337	284	1	27	86	78	270	0	0	253374			Brown Leaf	19.3331	3.7359	Gran_Canaria	ADN15173
RB501	SAMN49711670	SRR34305681	Lamiales_Lamiaceae_Sideritis_santosii_Canary_Islands_RB501	954845	538797	56.4	352	349	346	339	318	251	1	17	82	60	286	0	0	236880			Green Leaf	14.0976	0.5361	Gran_Canaria	ADN15700
RB491	SAMN49711671	SRR34305680	Lamiales_Lamiaceae_Sideritis_ferrensis_Canary_Islands_RB491	854511	612088	71.6	352	350	349	348	345	312	1	43	135	93	256	0	0	264726			Green Leaf	8.9609	1.2301	Gran_Canaria	ADN7482
ODN140	SAMN49711672	SRR34305679	Lamiales_Lamiaceae_Sideritis_infernalis_Canary_Islands_ODN140	863583	530407	61.4	352	351	348	342	311	239	0	11	56	60	288	0	0	234162			Green Leaf	10.5522	0.3878	Gran_Canaria	ADN5538
ODN154	SAMN49711673	SRR34305678	Lamiales_Lamiaceae_Sideritis_guayedrae_Canary_Islands_ODN154	434354	319124	73.5	351	349	347	345	334	287	0	26	95	76	271	0	0	253011			Green Leaf	20.232	1.3112	Gran_Canaria	ADN4169
ODN159	SAMN49711674	SRR34305677	Lamiales_Lamiaceae_Sideritis_pumila_Canary_Islands_ODN159	433357	303567	70.1	352	350	348	346	331	274	1	22	71	68	280	0	0	249180			Brown Leaf	25.9232	1.6443	Gran_Canaria	ADNStephan-32
RB573	SAMN49711675	SRR34305676	Lamiales_Lamiaceae_Sideritis_cystosiphon_Canary_Islands_RB573	762015	399190	52.4	351	346	340	325	270	161	1	10	21	62	278	0	0	200133	16.4	1968	Green Leaf	1.7439	0.9624	Wageningen	WAG.1697415
RB636	SAMN49711676	SRR34305675	Lamiales_Lamiaceae_Sideritis_nervosa_Canary_Islands_RB636	573521	340361	59.3	352	348	345	336	296	212	0	11	41	59	286	0	0	217701	19.5	1855	Brown Leaf	1.6406	2.8747	Wageningen	WAG0004462
E01016368	SAMN49711677	SRR34305674	Lamiales_Lamiaceae_Sideritis_marmorea_Canary_Islands_E01016368	322408	191041	59.3	352	349	345	339	305	219	0	11	38	55	290	0	0	223671		1969	Brown Leaf	1.2455	2.7267	Edinburgh	E01016368
RB982	SAMN49711678	SRR34305671	Lamiales_Lamiaceae_Sideritis_macrostachyos_Canary_Islands_RB982	535035	357084	66.7	352	350	348	347	335	291	0	33	107	81	267	0	0	255480	16.8		Green Stem	6.7919	1.6111	Gran_Canaria	ADN16670
RB615	SAMN49711679	SRR34305670	Lamiales_Lamiaceae_Sideritis_soluta_Canary_Islands_RB615	42419	21802	51.4	332	153	135	61	10	1	0	0	0	113	22	0	0	28659	14.3		Brown Leaf	2.8605	0.5162	Leiden	L.2865228
RB489-2	SAMN49711680	SRR34305669	Lamiales_Lamiaceae_Sideritis_lotsyi_Canary_Islands_RB489-2	739045	242788	32.9	351	336	322	282	174	65	0	1	2	85	237	0	0	143508						Gran_Canaria	ADN7175
P03000055	SAMN49711681	SRR34305668	Lamiales_Lamiaceae_Sideritis_kuegleriana_Canary_Islands_P03000055	102090	63102	61.8	346	213	190	99	26	4	0	0	0	129	61	0	0	47424		1849	Brown Leaf	0.3324	0.5334	Paris	P03000055
RB557	SAMN49711682	SRR34305667	Lamiales_Lamiaceae_Sideritis_canariensis_Canary_Islands_RB557	146398	79805	54.5	347	287	276	197	90	26	0	0	0	131	145	0	0	94209	12.7		Brown Leaf	2.2722	0.3697	Leiden	L.2865700
RB849	SAMN49711683	SRR34305666	Lamiales_Lamiaceae_Sideritis_leucantha_Spain_RB849	872130	579871	66.5	352	352	350	348	336	297	0	6	12	92	258	0	0	259110	14.7	1970	Brown Leaf	6.4098	2.3398	Leiden	L.2865507
RB1329	SAMN49711684	SRR34305322	Lamiales_Lamiaceae_Stachys_germanica_Slovenia_RB1329	750361	436829	58.2	352	352	350	348	330	266	0	5	10	52	298	0	0	246546	18.3			0.9253	4.8562	Wageningen	WAG.1696655
RB888	SAMN49711685	SRR34305321	Lamiales_Lamiaceae_Stachys_germanica_Portugal_RB888	975344	690608	70.8	352	352	351	346	339	306	0	4	13	100	251	0	0	261390	30.3	1955	Brown Leaf	12.1579	2.1897	Utrecht	U.1403900
RB175-2	SAMN49711686	SRR34305320	Lamiales_Lamiaceae_Stachys_arvensis_Spain_RB175-2	1942694	1429306	73.6	352	351	349	346	339	305	0	5	17	91	258	0	0	259320						Leiden	L.2794111
ODN139-2	SAMN49711687	SRR34305319	Lamiales_Lamiaceae_Stachys_arvensis_Canary_Islands_ODN139-2	5383668	3691561	68.6	352	352	351	351	348	332	0	9	21	168	183	0	0	275448						Gran_Canaria	ADN20643
RB889	SAMN49711688	SRR34305317	Lamiales_Lamiaceae_Stachys_arvensis_Portugal_RB889	1349548	862728	63.9	352	351	349	344	335	281	0	3	13	72	277	0	0	251631	12.1	1959	Brown Leaf	2.4454	3.6514	Utrecht	U.1403941
RB873	SAMN49711689	SRR34305316	Lamiales_Lamiaceae_Stachys_ocymastrum_Morocco_RB873	1485565	1055554	71.1	352	351	350	348	341	315	0	5	22	103	247	0	0	264933	18	1987	Green Leaf	15.9893	2.4871	Wageningen	WAG.1696520
RB469-2	SAMN49711690	SRR34305315	Lamiales_Lamiaceae_Stachys_ocymastrum_Canary_Islands_RB469-2	2922083	1936604	66.3	352	352	351	351	345	326	0	6	40	125	226	0	0	272598						Gran_Canaria	ADN21328
RB194	SAMN49711691	SRR34305314	Lamiales_Lamiaceae_Stachys_ocymastrum_Spain_RB194	1279382	828864	64.8	352	352	350	350	344	317	0	9	28	102	248	0	0	266727	21.2	2002	Green Leaf	15.9045	3.1767	Wageningen	WAG.1696528
RB852	SAMN49711692	SRR34305313	Lamiales_Lamiaceae_Marrubium_vulgare_Morocco_RB852	716840	428999	59.8	352	348	343	338	312	234	0	2	7	64	280	0	0	231504	30.2	1961	Brown Leaf	0.0112	2.666	Leiden	L.2861537
ODN126	SAMN49711693	SRR34305312	Lamiales_Lamiaceae_Marrubium_vulgare_Canary_Islands_ODN126	1323136	813968	61.5	352	352	351	349	343	313	0	4	16	128	223	0	0	266196		2022	Green Leaf	21.3576	3.1997	Gran_Canaria	ADN21237
RB207	SAMN49711694	SRR34305311	Lamiales_Lamiaceae_Marrubium_vulgare_Netherlands_RB207	1187508	898156	75.6	352	350	349	345	335	295	0	5	16	77	272	0	0	252462	16.7	1961	Green Leaf	16.9156	1.8946	Leiden	L.3377160
SRR7268121	SRR7268121	SRR7268121	Lamiales_Lamiaceae_Pogostemon_cablin_PAFTOL_SRR7268121	60002014	1153276	1.9	352	352	348	348	346	341	2	32	56	287	61	0	0	281088						PAFTOL	SRR7268121
RB203-2	SAMN49711695	SRR34305310	Lamiales_Lamiaceae_Ajuga_iva_Morocco_RB203-2	3434505	2364225	68.8	352	352	351	350	344	325	1	61	200	94	257	0	0	269613						Wageningen	WAG.1614313
ODN6	SAMN49711696	SRR34305309	Lamiales_Lamiaceae_Ajuga_iva_Canary_Islands_ODN6	735831	526524	71.6	352	352	351	348	338	294	0	35	121	66	285	0	0	255555		1980	Brown Leaf	9.8894	1.7104	Tenerife	TFC24666
RB853-2	SAMN49711697	SRR34305308	Lamiales_Lamiaceae_Ajuga_iva_Spain_RB853-2	2980645	2081341	69.8	352	352	351	349	343	315	1	54	188	86	265	0	0	268461						Leiden	L.2783515
RB872	SAMN49711698	SRR34305306	Lamiales_Lamiaceae_Teucrium_eriocephalum_Spain_RB872	608606	428585	70.4	351	348	347	343	310	238	0	6	13	82	265	0	0	233784	24.3	1980	Green Leaf	13.4389	0.4485	Wageningen	WAG.1695862
RB193	SAMN49711699	SRR34305305	Lamiales_Lamiaceae_Teucrium_pyrenaicum_Spain_RB193	1865573	1267621	67.9	352	350	349	347	338	310	0	14	26	92	257	0	0	259842	16.9	1961	Brown Leaf	5.3844	2.8844	Wageningen	WAG.1695577
ODN138-2	SAMN49711700	SRR34305304	Lamiales_Lamiaceae_Teucrium_heterophyllum_Canary_Islands_ODN138-2	1605591	935827	58.3	352	352	351	351	341	307	0	8	14	93	258	0	0	259977						Gran_Canaria	ADN6213
ODN143	SAMN49711701	SRR34305303	Lamiales_Lamiaceae_Micromeria_lanata_Canary_Islands_ODN143	747211	416488	55.7	352	342	340	332	292	200	0	1	2	77	263	0	0	215334			Green Leaf	2.8527	2.349	Gran_Canaria	ADN4958
RB597	SAMN49711702	SRR34305302	Lamiales_Lamiaceae_Micromeria_mahensenis_Canary_Islands_RB597	494427	348574	70.5	351	342	338	321	258	148	0	0	4	92	246	0	0	194085	12.5	1927	Brown Leaf	0.859	0.7287	Utrecht	U.1402606
RB598	SAMN49711703	SRR34305301	Lamiales_Lamiaceae_Micromeria_lepida_Canary_Islands_RB598	150786	105218	69.8	351	309	304	245	137	43	0	0	0	124	180	0	0	123399	18.1	1937	Brown Leaf	0.8254	0.4772	Utrecht	U.1402597
RB494	SAMN49711704	SRR34305300	Lamiales_Lamiaceae_Micromeria_leucantha_Canary_Islands_RB494	101506	63934	63	346	285	282	217	99	21	0	0	0	134	148	0	0	101910			Green Leaf	3.8947	0.2962	Gran_Canaria	ADN2580
RB1206	SAMN49711705	SRR34305299	Lamiales_Lamiaceae_Micromeria_pineolens_Canary_Islands_RB1206	1639983	1062016	64.8	352	350	349	349	337	300	0	2	9	163	186	0	0	263094	18.3	1969		2.3449	2.2127	Wageningen	WAG.1711181
RB472	SAMN49711706	SRR34305298	Lamiales_Lamiaceae_Micromeria_canariensis_Canary_Islands_RB472	4230916	3260663	77.1	352	351	349	348	340	318	0	6	11	222	127	0	0	270693		2022	Green Leaf	21.4541	2.3202	Gran_Canaria	ADN21346
RB478	SAMN49711707	SRR34305297	Lamiales_Lamiaceae_Micromeria_tenuis_Canary_Islands_RB478	4714929	3403735	72.2	352	351	349	348	345	325	0	9	16	233	116	0	0	274311		2022	Green Leaf	34.8451	2.6076	Gran_Canaria	ADN21394
RB496	SAMN49711708	SRR34305295	Lamiales_Lamiaceae_Micromeria_helianthemifolia_Canary_Islands_RB496	1579238	1327561	84.1	352	351	347	346	338	309	0	5	8	186	161	0	0	263787			Green Leaf	2.3391	2.2703	Gran_Canaria	ADN14138
RB495	SAMN49711709	SRR34305878	Lamiales_Lamiaceae_Micromeria_benthamii_Canary_Islands_RB495	2638996	1905679	72.2	352	350	345	342	326	278	0	4	9	150	195	0	0	252636			Green Leaf	0.0168	1.0434	Gran_Canaria	ADN12547
BM001217416	SAMN49711710	SRR34305877	Lamiales_Lamiaceae_Micromeria_hierrensis_Canary_Islands_BM001217416	1221882	899158	73.6	352	349	347	347	335	304	0	3	7	129	218	0	0	260271		1973	Brown Leaf	2.5148	4.5906	NHM, London	BM001217416
RB558	SAMN49711711	SRR34305876	Lamiales_Lamiaceae_Micromeria_herpyllomorpha_Canary_Islands_RB558	1408130	1059192	75.2	352	348	347	346	335	301	1	4	8	165	182	0	0	262272	16	1984	Brown Leaf	14.052	1.6321	Leiden	L.2791375
RB973	SAMN49711712	SRR34305875	Lamiales_Lamiaceae_Micromeria_lachnophylla_Canary_Islands_RB973	2418203	1953079	80.8	352	352	346	345	332	298	0	3	6	119	227	0	0	257442	20.3		Brown Leaf	3.5575	3.8004	Seville	SEV7373
RB561	SAMN49711713	SRR34305874	Lamiales_Lamiaceae_Micromeria_lasiophylla_Canary_Islands_RB561	1127150	834642	74	352	349	348	346	334	305	1	6	10	176	172	0	0	263031	25.4		Green Leaf	17.064	1.8412	Tenerife	TFC49653
ODN144	SAMN49711714	SRR34305873	Lamiales_Lamiaceae_Micromeria_teneriffae_Canary_Islands_ODN144	819441	615557	75.1	352	348	347	346	336	296	0	4	6	192	155	0	0	260805			Green Leaf	4.6146	1.3662	Gran_Canaria	ADN20428
ODN162	SAMN49711715	SRR34305872	Lamiales_Lamiaceae_Micromeria_glomerata_Canary_Islands_ODN162	1647961	1154114	70	351	348	344	343	323	269	0	1	6	89	255	0	0	245058			Brown Leaf	4.2974	0.2685	Gran_Canaria	ADN2946
COI00045173	SAMN49711716	SRR34305871	Lamiales_Lamiaceae_Micromeria_tragothymus_Canary_Islands_COI00045173	124414	20063	16.1	348	201	190	119	47	10	0	0	0	100	90	0	0	59100		1855	Brown Leaf	1.087	0.4373	Coimbra	COI00045173
RB559	SAMN49711717	SRR34305870	Lamiales_Lamiaceae_Micromeria_ericifolia_Canary_Islands_RB559	98470	53365	54.2	351	231	223	121	46	11	0	0	0	147	76	0	0	62421	15.5	1908	Brown Leaf	0.9609	0.6071	Leiden	L.2785938
RB974	SAMN49711718	SRR34305868	Lamiales_Lamiaceae_Micromeria_rivas-martinezii_Canary_Islands_RB974	102274	67092	65.6	349	200	192	96	21	3	0	0	0	141	51	0	0	45696	5.4		Brown Leaf	0.3534	0.2661	Seville	SEV30974
RB1344	SAMN49711719	SRR34305867	Lamiales_Lamiaceae_Thymus_loscosii_Spain_RB1344	15174377	8053926	53.1	352	352	350	349	345	329	0	8	63	113	237	0	0	276147	23.3	1979		11.7509	1.8688	Leiden	L.2863252
RB176-2	SAMN49711720	SRR34305866	Lamiales_Lamiaceae_Micromeria_inodora_Morocco_RB176-2	1299204	785426	60.5	352	351	349	348	337	308	0	8	16	145	204	0	0	264072	21.3	1961		4.5641	28.2758	Leiden	L.2791376
RB1345	SAMN49711721	SRR34305865	Lamiales_Lamiaceae_Thymus_guyonii_Algeria_RB1345	4488027	2624935	58.5	352	352	350	348	339	318	0	10	23	159	191	0	0	268722	27	1994		8.8516	3.326	Leiden	L.3897985
RB640	SAMN49711722	SRR34305864	Lamiales_Lamiaceae_Thymus_origanoides_Canary_Islands_RB640	173275	85073	49.1	352	330	330	325	295	204	0	0	2	95	235	0	0	215040	21	1972		2.7419	0.3639	Utrecht	U.1401691
RB1146	SAMN49711723	SRR34305863	Lamiales_Lamiaceae_Origanum_vulgare_Switzerland_RB1146	1852491	1213820	65.5	352	352	350	349	339	317	0	6	9	140	210	0	0	264816	25.2	1966		3.544	11.6106	Leiden	L.2856408
RB850	SAMN49711724	SRR34305862	Lamiales_Lamiaceae_Origanum_vulgare_Spain_RB850	575503	408111	70.9	352	349	348	346	334	300	1	3	4	137	211	0	0	256794	16.9	1967	Brown Leaf	11.9749	1.1036	Leiden	L.2856261
RB576	SAMN49711725	SRR34305861	Lamiales_Lamiaceae_Origanum_vulgare_Canary_Islands_RB576	215540	151913	70.5	352	343	342	337	290	192	0	0	0	70	272	0	0	211677	18.9	1903	Brown Leaf	1.8924	1.5885	Wageningen	WAG.1699963
RB876	SAMN49711726	SRR34305860	Lamiales_Lamiaceae_Clinopodium_menthifolium_Italy_RB876	1625456	1187981	73.1	352	348	347	346	340	311	0	44	125	127	220	0	0	265296	29.7	2013	Green Leaf	2.5064	2.4875	Wageningen	WAG.1488504
RB208	SAMN49711727	SRR34305859	Lamiales_Lamiaceae_Clinopodium_menthifolium_Netherlands_RB208	2965435	2033287	68.6	352	350	349	348	336	304	0	44	132	124	225	0	0	261777	12.4	2002	Green Leaf	6.0716	0.9261	Leiden	L.4236761
RB1006	SAMN49711728	SRR34305857	Lamiales_Lamiaceae_Clinopodium_nepeta_Italy_RB1006	1306025	794212	60.8	352	350	345	341	318	242	0	10	42	64	281	0	0	235284	25.8	1970	Green Leaf	9.8876	0.451	Wageningen	WAG.1883305
RB980	SAMN49711729	SRR34305856	Lamiales_Lamiaceae_Clinopodium_nepeta_Spain_RB980	2159321	1397006	64.7	352	350	348	347	335	286	0	24	98	99	249	0	0	255183	21.3	1956	Brown Leaf	9.5995	1.0241	Wageningen	WAG.1613526
RB474-2	SAMN49711730	SRR34305855	Lamiales_Lamiaceae_Clinopodium_menthifolium_Canary_Islands_RB474-2	4517733	2888089	63.9	352	351	350	350	346	332	0	17	26	235	115	0	0	276246						Gran_Canaria	ADN21247
BM001125311	SAMN49711731	SRR34305854	Lamiales_Lamiaceae_Clinopodium_nepeta_Canary_Islands_BM001125311	394598	209028	53	352	347	346	344	323	245	0	4	12	69	277	0	0	234753		1861	Brown Leaf	47.6956	0.919	NHM, London	BM001125311
RB474	SAMN49711732	SRR34305853	Lamiales_Lamiaceae_Clinopodium_menthifolium_Canary_Islands_RB474	46580	25879	55.6	344	262	258	226	136	69	0	0	3	102	156	0	0	123747		2022	Green Leaf	62.1508	5.2012	Gran_Canaria	ADN21247
RB318	SAMN49711733	SRR34305852	Lamiales_Lamiaceae_Bystropogon_origanifolius_Canary_Islands_RB318	1466219	1260839	86	352	350	349	347	332	286	0	35	100	86	263	0	0	251865			Brown Leaf	1.458	2.1149	Tenerife	TFC7068
ODN35	SAMN49711734	SRR34305851	Lamiales_Lamiaceae_Bystropogon_plumosus_Canary_Islands_ODN35	1896504	1509791	79.6	352	351	349	346	337	306	1	56	154	128	221	0	0	263385		1979	Green Leaf	1.8731	3.3541	Tenerife	TFC7110
RB317-2	SAMN49711735	SRR34305657	Lamiales_Lamiaceae_Bystropogon_wildpretii_Canary_Islands_RB317-2	3356147	2594272	77.3	352	352	351	349	344	322	0	78	220	132	219	0	0	269811		1992		11.4741	3.5135	Tenerife	TFC35172
ODN36	SAMN49711736	SRR34305656	Lamiales_Lamiaceae_Bystropogon_canariensis_Canary_Islands_ODN36	368681	314192	85.2	352	347	346	343	318	247	1	26	63	79	267	0	0	241047		1975	Green Leaf	1.3088	1.0914	Tenerife	TFC2752
RB875	SAMN49711737	SRR34305655	Lamiales_Lamiaceae_Clinopodium_uhligii_Ethiopia_RB875	993978	753741	75.8	352	349	348	348	334	303	0	8	12	132	216	0	0	260475	15	1965	Brown Leaf	10.8371	2.1332	Wageningen	WAG.1656087
RB202	SAMN49711738	SRR34305653	Lamiales_Lamiaceae_Clinopodium_simense_Ethiopia_RB202	1845008	1399788	75.9	352	352	351	350	342	323	0	13	14	182	169	0	0	268947	16.4	1965	Green Leaf	12.5383	2.3222	Wageningen	WAG.1656140
RB500-2	SAMN49711739	SRR34305652	Lamiales_Lamiaceae_Bystropogon_odoratissimus_Canary_Islands_RB500-2	470271	314125	66.8	335	194	126	39	2	0	0	0	0	99	27	0	0	22935						Gran_Canaria	ADN5554
ODN158	SAMN49711740	SRR34305651	Lamiales_Lamiaceae_Nepeta_teydea_Canary_Islands_ODN158	5515178	4371111	79.3	352	352	350	350	346	327	0	8	13	202	148	0	0	271491			Brown Leaf	10.0518	3.399	Gran_Canaria	ADNP.N.Teide-37
K24	SAMN49711741	SRR34305650	Lamiales_Lamiaceae_Drepanocaryum_sewerzowii_Kyrgyz_Republic_K24	3866736	2757990	71.3	352	351	349	349	346	335	0	8	13	256	93	0	0	274683		2012	Brown Leaf	4.5797	2.8584	Kew	Millenium Seed Bank Project, BLCKg-905; 0694027
P03006433	SAMN49711742	SRR34305649	Lamiales_Lamiaceae_Drepanocaryum_sewerzowii_Unknown_P03006433	1447113	1045219	72.2	352	350	348	348	342	307	0	5	11	169	179	0	0	263148		1928	Brown Leaf	1.6899	3.0409	Paris	P03006433
ODN29-2	SAMN49711743	SRR34305648	Lamiales_Lamiaceae_Cedronella_canariensis_Canary_Islands_ODN29-2	5176098	3524866	68.1	352	351	351	351	345	329	0	7	18	185	166	0	0	273666						Tenerife	TFC53285
RB890	SAMN49711744	SRR34305647	Lamiales_Lamiaceae_Salvia_montbretii_Turkey_RB890	1538873	914377	59.4	352	352	349	346	320	253	0	0	7	86	263	0	0	239310	32.2	1951	Brown Leaf	10.665	0.4115	Utrecht	U.1352258
RB210	SAMN49711745	SRR34305646	Lamiales_Lamiaceae_Salvia_amplexicaulis_Greece_RB210	1165024	746300	64.1	352	352	350	348	338	293	0	5	12	98	252	0	0	255873	19.4	1977	Green Leaf	11.5359	2.6397	Utrecht	U.1351591
RB492	SAMN49711746	SRR34305645	Lamiales_Lamiaceae_Salvia_canariensis_Canary_Islands_RB492	1745368	1124944	64.5	352	352	350	350	340	298	0	5	12	139	211	0	0	257523			Brown Leaf	73.5809	0.7282	Gran_Canaria	ADN9754
RB510	SAMN49711747	SRR34305644	Lamiales_Lamiaceae_Salvia_herbanica_Canary_Islands_RB510	527761	414697	78.6	351	349	348	346	335	298	0	6	12	107	241	0	0	254436			Green Leaf	13.9683	1.7793	Gran_Canaria	ADN2990
RB874	SAMN49711748	SRR34305642	Lamiales_Lamiaceae_Salvia_aegyptiaca_Morocco_RB874	330385	282737	85.6	352	350	348	345	322	251	0	4	13	84	264	0	0	241455	12.6	1987	Green Leaf	3.2928	1.4221	Wageningen	WAG.1699124
RB515	SAMN49711749	SRR34305641	Lamiales_Lamiaceae_Salvia_aegyptiaca_Canary_Islands_RB515	1872103	1377490	73.6	352	350	349	346	332	286	0	3	14	106	243	0	0	249840			Green Leaf	8.8547	0.336	Gran_Canaria	ADNCabo-Verde 181
RB195	SAMN49711750	SRR34305640	Lamiales_Lamiaceae_Salvia_aegyptiaca_Morocco_RB195	796338	587896	73.8	352	350	350	349	340	311	0	6	13	135	215	0	0	262191	15.7	1987	Green Leaf	7.0636	1.3216	Wageningen	WAG.1699126
ODN148	SAMN49711751	SRR34305639	Lamiales_Lamiaceae_Lavandula_canariensis_Canary_Islands_ODN148	4859	3415	70.3	322	9	8	1	0	0	0	0	0	7	1	0	0	1347			Green Leaf	14.0319	0.2064	Gran_Canaria	ADN9131
RB560	SAMN49711752	SRR34305638	Lamiales_Lamiaceae_Lavandula_pinnata_Canary_Islands_RB560	313047	252609	80.7	351	346	346	341	320	260	0	9	24	102	244	0	0	238428	18.6	1972	Green Leaf	0.0197	1.2938	Leiden	L.4156884
RB497	SAMN49711753	SRR34305637	Lamiales_Lamiaceae_Lavandula_minutolii_Canary_Islands_RB497	1224746	805762	65.8	350	349	347	341	320	266	0	9	32	98	249	0	0	236271			Green Leaf	12.2324	0.3723	Gran_Canaria	ADN8851
RB177	SAMN49711754	SRR34305636	Lamiales_Lamiaceae_Lavandula_coronopifolia_Morocco_RB177	565560	438540	77.5	352	348	346	343	333	288	0	13	36	139	207	0	0	251127	11.1	1992	Brown Leaf	3.8579	1.4147	Leiden	L.2774455
E00674527-2	SAMN49711755	SRR34305635	Lamiales_Lamiaceae_Lavandula_citriodora_Yemen_E00674527-2	1472549	883081	60	352	352	351	348	340	301	0	20	92	88	263	0	0	255522						Edinburgh	E00674527
ERR7621566	ERR7621566	ERR7621566	Lamiales_Lamiaceae_Eplingiella_fruticosa_PAFTOL_ERR7621566	3705860	1677362	45.3	352	352	350	348	336	295	0	27	60	122	228	0	0	254547						PAFTOL	ERR7621566
SRR8927023	SRR8927023	SRR8927023	Lamiales_Lamiaceae_Callicarpa_americana_PAFTOL_SRR8927023	102397784	5104372	5	352	352	350	349	348	342	0	26	32	306	44	0	0	281004						PAFTOL	SRR8927023
RB1208	SAMN49711756	SRR34305634	Lamiales_Orobanchaceae_Cistanche_phelypaea_Canary_Islands_RB1208	818589	116221	14.2	352	264	211	183	123	51	0	3	4	64	147	0	0	108024	24	1970		2.8101	23.1784	Wageningen	WAG.1141091
RB1207	SAMN49711757	SRR34305633	Lamiales_Orobanchaceae_Cistanche_phelypaea_Spain_RB1207	127125	18484	14.5	344	99	67	22	5	3	0	0	0	42	25	0	0	14556	13.2	1981		2.335	0.5941	Wageningen	WAG.1971357
RB844	SAMN49711758	SRR34305631	Lamiales_Orobanchaceae_Cistanche_phelypaea_Portugal_RB844	267889	101152	37.8	352	267	256	240	209	124	0	2	5	69	187	0	0	161451	14	1981	Brown Leaf	2.1557	1.1381	Leiden	L.4172525
RB240-2	SAMN49711759	SRR34305630	Lamiales_Orobanchaceae_Parentucellia_viscosa_France_RB240-2	547915	197184	36	351	314	272	181	62	14	0	0	0	131	141	0	0	82578						Leiden	L.2810652
RB1317	SAMN49711760	SRR34305850	Lamiales_Orobanchaceae_Parentucellia_viscosa_Canary_Islands_RB1317	2484330	982293	39.5	352	349	346	345	342	310	0	30	87	119	227	0	0	263730	22.1	1905		6.7664	5.8461	Leiden	L.2810564
RB1316	SAMN49711761	SRR34305849	Lamiales_Orobanchaceae_Odontites_corsicus_France_RB1316	1592822	1086415	68.2	352	350	348	344	337	310	0	13	35	118	230	0	0	259923	19.6	1903		1.1787	4.0554	Leiden	L.2798266
RB241	SAMN49711762	SRR34305848	Lamiales_Orobanchaceae_Odontites_luteus_Spain_RB241	867770	556169	64.1	351	347	346	342	329	273	0	7	22	92	254	0	0	245112	13.9		Brown Leaf	4.3209	0.8995	Leiden	L.2798149
SRR11994222	SRR11994222	SRR11994222	Lamiales_Orobanchaceae_Castilleja_miniata_PAFTOL_SRR11994222	30708656	1436531	4.7	352	352	327	321	293	257	0	27	48	228	99	0	0	225336						PAFTOL	SRR11994222
ERR5034398	ERR5034398	ERR5034398	Lamiales_Bignoniaceae_Chilopsis_linearis_PAFTOL_ERR5034398	5322395	1923398	36.1	351	351	349	346	340	312	0	7	19	165	184	0	0	265881						PAFTOL	ERR5034398
ERR7619508	ERR7619508	ERR7619508	Lamiales_Bignoniaceae_Catalpa_bungei_PAFTOL_ERR7619508	373901	138772	37.1	351	325	312	285	210	104	0	1	1	83	229	0	0	164439						PAFTOL	ERR7619508
ERR5033355	ERR5033355	ERR5033355	Lamiales_Acanthaceae_Avicennia_marina_PAFTOL_ERR5033355	1065551	162168	15.2	350	335	335	329	317	274	0	14	26	168	167	0	0	244788						PAFTOL	ERR5033355
ERR5033354	ERR5033354	ERR5033354	Lamiales_Acanthaceae_Thunbergia_capensis_PAFTOL_ERR5033354	604159	33451	5.5	345	230	229	219	189	112	0	8	11	115	114	0	0	150537						PAFTOL	ERR5033354
ERR7618349	ERR7618349	ERR7618349	Lamiales_Acanthaceae_Acanthus_sp._PAFTOL_ERR7618349	1064205	99256	9.3	350	298	298	293	260	195	0	15	39	133	165	0	0	203625						PAFTOL	ERR7618349
RB23-2	SAMN49711763	SRR34305847	Lamiales_Acanthaceae_Justicia cordata_Ethiopia_RB23-2	2102537	907055	43.1	352	351	349	346	325	281	0	14	30	135	214	0	0	251502						Wageningen	WAG.1280155
RB466-2	SAMN49711764	SRR34305846	Lamiales_Acanthaceae_Justicia_hyssopifolia_Canary_Islands_RB466-2	1366026	828345	60.6	351	349	348	347	332	298	0	9	25	152	196	0	0	257643						Tenerife	TFC21141
RB676	SAMN49711765	SRR34305845	Lamiales_Acanthaceae_Justicia_dalaensis_Congo_RB676	332388	208745	62.8	351	348	345	342	310	249	0	3	14	142	203	0	0	235506	13.6	1988	Brown Leaf	4.8458	1.6423	Wageningen	WAG.1280188
ERR7618558	ERR7618558	ERR7618558	Lamiales_Acanthaceae_Justicia_adhatoda_PAFTOL_ERR7618558	1151439	81817	7.1	351	284	283	273	224	139	1	4	10	126	157	0	0	176586						PAFTOL	ERR7618558
ERR10978468	ERR10978468	ERR10978468	Lamiales_Stilbaceae_Nuxia_oppositifolia_PAFTOL_ERR10978468	3851223	1774439	46.1	352	350	349	346	341	314	0	11	37	112	237	0	0	264507						PAFTOL	ERR10978468
RB987	SAMN49711766	SRR34305844	Lamiales_Scrophulariaceae_Scrophularia_glabrata_Canary_Islands_RB987	885933	686515	77.5	351	351	350	349	339	312	0	62	198	103	247	0	0	263160	21.7		Green Leaf	2.812	1.5684	Gran_Canaria	ADN7600
RB976	SAMN49711767	SRR34305843	Lamiales_Scrophulariaceae_Scrophularia_calliantha_Canary_Islands_RB976	849743	649017	76.4	351	350	350	349	342	313	0	81	227	105	245	0	0	264936	28.4		Green Leaf	5.911	2.1645	Gran_Canaria	ADN3029
RB993	SAMN49711768	SRR34305841	Lamiales_Scrophulariaceae_Scrophularia_smithii_Canary_Islands_RB993	1896277	1150746	60.7	352	350	349	348	333	299	0	61	211	93	256	0	0	257817	30.5		Green Leaf	8.1982	0.3678	Gran_Canaria	ADN16669
RB553	SAMN49711769	SRR34305840	Lamiales_Scrophulariaceae_Scrophularia_grandiflora_Portugal_RB553	1880733	1247360	66.3	351	350	350	349	347	326	0	103	256	124	226	0	0	270738	21.1	1980	Green Leaf	15.9699	2.848	Utrecht	U.1728074
RB919	SAMN49711770	SRR34305839	Lamiales_Scrophulariaceae_Scrophularia_auriculata_Morocco_RB919	799252	546754	68.4	351	350	350	349	340	302	0	60	182	98	252	0	0	261894	30	1961	Brown Leaf	24.8748	3.1541	Wageningen	WAG.1835979
RB920	SAMN49711771	SRR34305838	Lamiales_Scrophulariaceae_Scrophularia_arguta_Eritrea_RB920	784917	577851	73.6	351	350	350	350	341	311	0	16	54	118	232	0	0	263388	16.6	1969	Green Leaf	9.6053	1.6544	Wageningen	WAG.1836033
RB603	SAMN49711772	SRR34305837	Lamiales_Scrophulariaceae_Scrophularia_arguta_Canary_Islands_RB603	1675030	1127366	67.3	351	350	348	347	339	319	0	18	53	138	210	0	0	264708	19.2	1978	Brown Leaf	15.1405	1.144	Leiden	L.2802292
RB1255	SAMN49711773	SRR34305836	Lamiales_Scrophulariaceae_Scrophularia_arguta_Yemen_RB1255	3998723	2715375	67.9	351	351	350	350	348	344	1	147	289	176	174	0	0	283479	26.5	2002		4.1339	11.9204	Wageningen	WAG.1975158
ODN164-2	SAMN49711774	SRR34305835	Lamiales_Scrophulariaceae_Camptoloma_canariense_Canary_Islands_ODN164-2	821691	514259	62.6	351	349	349	347	341	315	0	6	15	146	203	0	0	265560				2.8797	3.351	Gran_Canaria	ADN2039
RB1374	SAMN49711775	SRR34305834	Lamiales_Scrophulariaceae_Camptoloma_canariense_Canary_Islands_RB1374	199404	108263	54.3	351	345	345	342	332	287	0	1	10	93	252	0	0	251490				4.1352	0.5349	Gran_Canaria	ADN1969
K20	SAMN49711776	SRR34305833	Lamiales_Scrophulariaceae_Camptoloma_rotundifolium_Namibia_K20	1642536	1262225	76.8	350	349	349	348	344	319	0	3	16	143	206	0	0	267876		1964	Brown Leaf	11.3374	2.1858	Kew	W Giess 7911; H201 / 88 66
RB936	SAMN49711777	SRR34305832	Lamiales_Plantaginaceae_Veronica_beccabunga_Portugal_RB936	91412	49604	54.3	346	300	293	247	149	56	0	0	0	124	169	0	0	131634	24	1956	Brown Leaf	2.3699	0.2037	Utrecht	U.1722801
RB228	SAMN49711778	SRR34305829	Lamiales_Plantaginaceae_Veronica_beccabunga_France_RB228	1392608	1050258	75.4	350	332	318	278	192	96	0	1	2	122	197	0	0	155409	14	1962	Brown Leaf	0.8641	0.2967	Leiden	L.2812868
RB606	SAMN49711779	SRR34305828	Lamiales_Plantaginaceae_Veronica_anagallis-aquatica_Canary_Islands_RB606	179931	125572	69.8	350	330	329	310	248	140	0	3	8	95	234	0	0	184716	13.1	1980	Brown Leaf	3.3255	1.5728	Leiden	L.2813445
RB928-2	SAMN49711780	SRR34305827	Lamiales_Plantaginaceae_Veronica_anagallis-aquatica_Morocco_RB928-2	3215368	2083640	64.8	351	348	345	345	337	297	0	20	50	147	198	0	0	260769						Wageningen	WAG.1831169
RB231-2	SAMN49711781	SRR34305826	Lamiales_Plantaginaceae_Veronica_anagallis-aquatica_Italy_RB231-2	1383343	951826	68.8	351	347	344	340	314	255	0	12	26	118	226	0	0	236472						Leiden	L.2813446
RB942	SAMN49711782	SRR34305825	Lamiales_Plantaginaceae_Veronica_serpyllifolia_Spain_RB942	529576	416372	78.6	351	345	345	342	311	240	0	6	12	105	240	0	0	230526	17.4	1951	Brown Leaf	1.4329	1.1843	Amsterdam	AMD.111337
BR14530722	SAMN49711783	SRR34305824	Lamiales_Plantaginaceae_Veronica_serpyllifolia_Canary_Islands_BR14530722	308120	50490	16.4	351	301	293	262	169	74	0	0	1	87	206	0	0	139221		1972	Brown Leaf	1.9646	0.7533	Meise	BR14530722
RB927	SAMN49711784	SRR34305823	Lamiales_Plantaginaceae_Veronica_hederifolia_Spain_RB927	530876	351060	66.1	351	344	344	342	319	264	1	29	60	137	207	0	0	238839	30	1974	Brown Leaf	5.1097	1.2525	Wageningen	WAG.1474240
RB227	SAMN49711785	SRR34305665	Lamiales_Plantaginaceae_Veronica_hederifolia_Spain_RB227	143670	58010	40.4	343	119	107	52	13	1	0	0	0	88	19	0	0	25851	13.7	1973	Green Leaf	0.5834	0.2734	Leiden	L.2802681
RB230	SAMN49711786	SRR34305664	Lamiales_Plantaginaceae_Veronica_arvensis_Spain_RB230	1645415	917446	55.8	351	349	342	336	304	220	0	7	15	131	211	0	0	222093	16.6	1971	Green Leaf	7.6936	0.7326	Leiden	L.2812993
RB937	SAMN49711787	SRR34305663	Lamiales_Plantaginaceae_Veronica_arvensis_Portugal_RB937	1623367	911340	56.1	351	349	345	343	325	280	0	14	21	197	148	0	0	248235	16	1987	Brown Leaf	8.9086	2.7476	Utrecht	U.1722756
RB633	SAMN49711788	SRR34305661	Lamiales_Plantaginaceae_Veronica_arvensis_Canary_Islands_RB633	1508398	847625	56.2	351	351	345	340	313	258	0	9	17	171	174	0	0	236298	9.9	1968	Brown Leaf	3.57	2.2873	Wageningen	WAG.1473828
RB226	SAMN49711789	SRR34304959	Lamiales_Plantaginaceae_Veronica_serpyllifolia_France_RB226	683647	334923	49	351	346	343	334	305	218	0	3	11	108	235	0	0	219585	22.6	1966	Brown Leaf	0.9438	0.2509	Leiden	L.2807952
RB232	SAMN49711790	SRR34305065	Lamiales_Plantaginaceae_Plantago_phaeostoma_Egypt_RB232	632231	418622	66.2	351	348	344	339	292	203	0	4	7	98	246	0	0	216000	12.5	1938	Green Leaf	3.6956	1.9103	Leiden	L.2851663
RB265	SAMN49711791	SRR34305064	Lamiales_Plantaginaceae_Plantago_afra_Spain_RB265	519855	335231	64.5	350	346	345	343	317	252	0	5	11	111	234	0	0	233781	17.3	1964	Green Leaf	12.258	1.8365	Utrecht	U.1479339
RB901	SAMN49711792	SRR34305063	Lamiales_Plantaginaceae_Plantago_afra_Portugal_RB901	224488	104641	46.6	351	339	339	323	262	147	0	3	4	102	237	0	0	186396	16.3	1993	Brown Leaf	2.8326	1.4425	Leiden	L.2845929
RB613	SAMN49711793	SRR34305062	Lamiales_Plantaginaceae_Plantago_afra_Canary_Islands_RB613	265469	183287	69	350	344	343	320	254	142	0	2	4	90	253	0	0	186432	13.7	1975	Brown Leaf	2.3151	1.8521	Leiden	L.2845935
RB1001	SAMN49711794	SRR34305061	Lamiales_Plantaginaceae_Plantago_phaeostoma_Egypt_RB1001	99179	31097	31.4	348	146	122	37	7	1	0	0	0	103	19	0	0	23697	17.8	1857	Brown Leaf	5.339	0.4017	Leiden	L 0002892
RB1223	SAMN49711795	SRR34305060	Lamiales_Plantaginaceae_Plantago_famarae_Canary_Islands_RB1223	355694	207364	58.3	351	346	345	338	292	193	0	4	8	80	265	0	0	212226	16	1983		0.9936	9.055	Leiden	L.2850787
RB607	SAMN49711796	SRR34305059	Lamiales_Plantaginaceae_Plantago_webbii_Canary_Islands_RB607	1130901	776854	68.7	351	349	348	346	336	285	0	6	15	148	200	0	0	249345	20.9	1980	Brown Leaf	6.5481	1.4407	Leiden	L.2852078
RB981	SAMN49711797	SRR34305058	Lamiales_Plantaginaceae_Plantago_arborescens_Canary_Islands_RB981	46742	22069	47.2	333	178	164	69	20	6	0	1	1	127	37	0	0	36393	17.7		Brown Leaf	1.2695	0.3991	Gran_Canaria	ADN12973
RB608	SAMN49711798	SRR34305056	Lamiales_Plantaginaceae_Plantago_ovata_Canary_Islands_RB608	2422046	1674387	69.1	352	349	348	346	334	286	0	11	27	123	225	0	0	250653	25.3	1978	Brown Leaf	9.4908	2.728	Leiden	L.2851733
RB897	SAMN49711799	SRR34305055	Lamiales_Plantaginaceae_Plantago_ovata_Spain_RB897	1979671	1539805	77.8	351	350	348	345	324	253	0	9	22	100	248	0	0	235002	16.7	1890	Green Leaf	2.5265	2.5642	Leiden	L.2851738
RB250	SAMN49711800	SRR34305054	Lamiales_Plantaginaceae_Plantago_albicans_Morocco_RB250	7982350	3993052	50	351	351	350	347	337	297	0	29	97	122	228	0	0	256401	26.9	1979	Green Leaf	75.9201	0.1961	Wageningen	WAG.1935357
C333356	SAMN49711801	SRR34305053	Lamiales_Plantaginaceae_Plantago_albicans_Canary_Islands_C333356	2057431	986526	47.9	352	348	348	346	335	301	0	20	73	124	224	0	0	256434						Helsinki	C.333356
RB609	SAMN49711802	SRR34305052	Lamiales_Plantaginaceae_Plantago_loeflingii_Canary_Islands_RB609	571022	296520	51.9	351	341	336	309	238	137	0	4	17	91	245	0	0	181188	27.9	1978	Green Leaf	13.8689	0.695	Leiden	L.2844032
RB938	SAMN49711803	SRR34305051	Lamiales_Plantaginaceae_Plantago_albicans_Portugal_RB938	383671	78346	20.4	351	271	217	143	58	17	0	1	1	121	96	0	0	70155	28.6	1960	Brown Leaf	3.8888	1.8303	Utrecht	U.1479388
RB1209	SAMN49711804	SRR34305050	Lamiales_Plantaginaceae_Plantago_ciliata_Algeria_RB1209	1885423	493483	26.2	352	350	348	339	294	206	0	7	15	76	272	0	0	214125	19.9	1853		1.7489	15.1026	Wageningen	WAG.1935269
RB251	SAMN49711805	SRR34305049	Lamiales_Plantaginaceae_Plantago_ciliata_Algeria_RB251	35682	16769	47	321	83	70	15	3	0	0	0	0	66	4	0	0	11805	16	1902	Green Leaf	0.9553	0.3025	Wageningen	WAG.1935266
RB266	SAMN49711806	SRR34305048	Lamiales_Plantaginaceae_Plantago_amplexicaulis_Spain_RB266	1229500	516604	42	351	350	347	339	305	228	0	5	14	113	234	0	0	225315	15.7	1953	Brown Leaf	13.0351	1.0036	Amsterdam	AMD.96811
RB1251	SAMN49711807	SRR34305047	Lamiales_Plantaginaceae_Plantago_amplexicaulis_Canary_Islands_RB1251	1519212	753117	49.6	352	351	349	347	330	264	0	4	14	94	255	0	0	242220	22.9	1906		8.9364	13.9412	Wageningen	WAG.1935332
RB900	SAMN49711808	SRR34305045	Lamiales_Plantaginaceae_Plantago_amplexicaulis_Morocco_RB900	397550	217859	54.8	351	347	347	343	321	254	0	5	16	129	218	0	0	238368	33.3	1961	Brown Leaf	32.8302	1.4267	Leiden	L.2845679
RB929	SAMN49711809	SRR34305044	Lamiales_Plantaginaceae_Plantago_ciliata_Tunisia_RB929	375539	156281	41.6	351	336	327	296	194	88	0	2	3	101	226	0	0	152748	11.2	1983	Brown Leaf	2.6328	0.9404	Wageningen	WAG.1935265
RB252	SAMN49711810	SRR34305461	Lamiales_Plantaginaceae_Plantago_lanceolata_France_RB252	1154404	757050	65.6	351	347	347	342	324	273	0	8	28	106	241	0	0	244035	16.5	1956	Brown Leaf	8.0551	1.5874	Wageningen	WAG.1935067
RB1296	SAMN49711811	SRR34305460	Lamiales_Plantaginaceae_Plantago_lanceolata_Netherlands_RB1296	1060993	329868	31.1	351	344	339	322	254	135	0	3	6	84	255	0	0	186135	19.5	1962		2.5023	1.5585	Wageningen	WAG.1168575
K17_and_K18	SAMN49711812	SRR34305459	Lamiales_Plantaginaceae_Plantago_lagopus_Morocco_K17_and_K18	280527	168403	60	351	339	339	335	308	241	0	8	31	106	233	0	0	230064		1995	Brown Leaf	10.7263	1.62	Kew	Slageren, Birouk, Tazi 9-737-95.10147 /010545-5
RB610	SAMN49711813	SRR34305458	Lamiales_Plantaginaceae_Plantago_lagopus_Canary_Islands_RB610	1551020	962247	62	352	348	346	344	329	272	0	12	38	108	238	0	0	245415	15.5	1975	Brown Leaf	6.2165	2.7692	Leiden	L.2850483
RB795	SAMN49711814	SRR34305457	Lamiales_Plantaginaceae_Plantago_lanceolata_Canary_Islands_RB795	873205	480361	55	350	346	340	333	296	209	0	2	10	94	246	0	0	217101	24.7		Green Leaf	10.6508	0.4915	Gran_Canaria	ADN11033
RB930-2	SAMN49711815	SRR34305456	Lamiales_Plantaginaceae_Plantago_loeflingii_Netherlands_RB930-2	3775094	2272496	60.2	351	351	349	347	337	304	0	43	145	118	231	0	0	257502						Leiden	L.3402058
RB253	SAMN49711816	SRR34305455	Lamiales_Plantaginaceae_Plantago_coronopus_Morocco_RB253	1148448	768084	66.9	352	348	345	338	307	229	0	4	10	97	248	0	0	223527	14.7	1980	Green Leaf	3.2335	1.9209	Wageningen	WAG.1935148
RB899	SAMN49711817	SRR34305454	Lamiales_Plantaginaceae_Plantago_coronopus_Portugal_RB899	112710	62595	55.5	350	323	317	271	180	80	0	0	1	114	203	0	0	145893	34.1	1936	Brown Leaf	3.425	1.3285	Leiden	L.2839956
RB1264	SAMN49711818	SRR34305452	Lamiales_Plantaginaceae_Plantago_coronopus_Canary_Islands_RB1264	1100953	429722	39	351	348	345	341	308	235	0	16	43	82	263	0	0	226368	15.2	1978		2.2931	1.8853	Leiden	L.2839938
P00966167	SAMN49711819	SRR34305451	Lamiales_Plantaginaceae_Plantago_asphodeloides_Canary_Islands_P00966167	534915	319381	59.7	350	346	345	341	318	249	0	18	49	117	228	0	0	234921		2008	Green Stem	13.5212	1.8344	Paris	P00966167
RB487	SAMN49711820	SRR34305450	Lamiales_Plantaginaceae_Digitalis_chalcantha_Canary_Islands_RB487	4350960	2578885	59.3	351	349	349	348	342	313	0	60	134	141	208	0	0	265881				6.7542	3.6343	Gran_Canaria	ADN20755
ODN51	SAMN49711821	SRR34305449	Lamiales_Plantaginaceae_Digitalis_canariensis_Canary_Islands_ODN51	411361	250398	60.9	350	346	345	341	315	252	0	30	73	85	260	0	0	235302						Tenerife	TFC52265
ODN50-2	SAMN49711822	SRR34305448	Lamiales_Plantaginaceae_Digitalis_isabelliana_Canary_Islands_ODN50-2	3003306	930250	31	351	340	313	251	138	39	0	2	2	108	205	0	0	122475						Tenerife	TFC39827
RB862-2	SAMN49711823	SRR34305447	Lamiales_Plantaginaceae_Digitalis_obscura_Spain_RB862-2	2674626	1213181	45.4	350	349	349	348	335	306	1	47	125	110	239	0	0	260181						Wageningen	WAG.1469918
RB238-2	SAMN49711824	SRR34305446	Lamiales_Plantaginaceae_Digitalis_parviflora_Spain_RB238-2	475234	262811	55.3	351	345	341	295	203	92	0	1	6	94	247	0	0	159855						Leiden	L.2888177
RB502	SAMN49711825	SRR34305445	Lamiales_Plantaginaceae_Globularia_ascanii_Canary_Islands_RB502	995682	660176	66.3	351	349	348	343	327	283	0	9	18	119	229	0	0	248094			Brown Leaf	3.9016	2.0352	Gran_Canaria	ADN20740
B-10-0158984	SAMN49711826	SRR34305444	Lamiales_Plantaginaceae_Globularia_sarcophylla_Canary_Islands_B_10_158984	1187996	631741	53.2	351	350	347	345	331	286	0	11	26	102	245	0	0	249483						Berlin	B-10-0158984
RB529	SAMN49711827	SRR34305443	Lamiales_Plantaginaceae_Globularia_salicina_Canary_Islands_RB529	1239545	665500	53.7	351	347	346	344	322	265	0	10	21	122	224	0	0	246888		2022	Green Leaf	3.7629	0.6984	JVC_Garden	Sampled from ADN Garden
RB1224	SAMN49711828	SRR34305441	Lamiales_Plantaginaceae_Globularia_arabica_Egypt_RB1224	34740	21868	62.9	344	231	227	153	50	9	0	0	0	110	117	0	0	73170	29.6	1950		4.1012	0.2593	Leiden	L.2829060
RB858	SAMN49711829	SRR34305440	Lamiales_Plantaginaceae_Globularia_alypum_Morocco_RB858	650606	347764	53.5	350	348	345	334	299	217	0	6	14	85	260	0	0	222486	27.7	1961	Green Leaf	6.6772	0.7284	Wageningen	WAG.1827755
RB863	SAMN49711830	SRR34305439	Lamiales_Plantaginaceae_Campylanthus_spinosus_Somalia_RB863	1638245	1022569	62.4	351	349	349	348	336	300	0	7	18	118	231	0	0	255471	13.5	1985	Silver Leaf	6.4792	1.1478	Wageningen	WAG.1468753
RB225	SAMN49711831	SRR34305438	Lamiales_Plantaginaceae_Campylanthus_spinosus_Yemen_RB225	1404810	872426	62.1	352	350	349	348	330	259	0	5	13	90	259	0	0	241917	27.1	1967	Silver Leaf	2.7958	3.7245	Wageningen	WAG.1468752
RB315	SAMN49711832	SRR34305437	Lamiales_Plantaginaceae_Campylanthus_salsoloides_Canary_Islands_RB315	182595	92424	50.6	348	328	322	281	180	84	0	2	4	130	192	0	0	152166		2011	Brown Leaf	4.6836	0.3467	Tenerife	TFC50022
RB857	SAMN49711833	SRR34305436	Lamiales_Plantaginaceae_Callitriche_stagnalis_Morocco_RB857	508451	215932	42.5	351	343	339	329	279	196	0	6	11	107	232	0	0	209577	11.8	1970	Brown Leaf	5.0772	2.9891	Wageningen	WAG.1497176
ODN137	SAMN49711834	SRR34305435	Lamiales_Plantaginaceae_Callitriche_stagnalis_Canary_Islands_ODN137	524364	249658	47.6	351	346	343	340	316	243	0	10	15	122	221	0	0	230586			Green Leaf	16.5374	1.8112	Gran_Canaria	ADN20612
RB239	SAMN49711835	SRR34305434	Lamiales_Plantaginaceae_Callitriche_stagnalis_Spain_RB239	329521	107560	32.6	348	284	272	188	78	20	0	2	2	143	129	0	0	88770	13	1962	Brown Leaf	3.1425	0.5813	Leiden	L.2249066
RB471-2	SAMN49711836	SRR34305294	Lamiales_Plantaginaceae_Nanorrhinum_urbanii_Canary_Islands_RB471-2	2275917	1261611	55.4	351	351	351	350	338	308	1	9	28	125	226	0	0	262035						Gran_Canaria	ADN21345
ODN160-2	SAMN49711837	SRR34305293	Lamiales_Plantaginaceae_Kickxia_pendula_Canary_Islands_ODN160-2	2485542	723541	29.1	351	350	350	348	336	297	1	4	16	97	253	0	0	255477						Gran_Canaria	ADN3002
RB476	SAMN49711838	SRR34305291	Lamiales_Plantaginaceae_Nanorrhinum_heterophyllum_Canary_Islands_RB476	13630193	6973057	51.2	352	351	351	350	338	317	0	12	32	139	212	0	0	265320		2022	Green Stem	99.9989	0.0953	Gran_Canaria	ADN21398
RB614	SAMN49711839	SRR34305290	Lamiales_Plantaginaceae_Nanorrhinum_sagittatum_Canary_Islands_RB614	1153898	729308	63.2	351	351	351	350	333	290	1	7	20	102	249	0	0	254865	14.5	1983	Brown Stem	10.1189	2.1651	Leiden	L.2889030
RB639	SAMN49711840	SRR34305289	Lamiales_Plantaginaceae_Nanorrhinum_scoparium_Canary_Islands_RB639	101541	55330	54.5	349	258	246	158	65	12	0	1	1	139	107	0	0	75822	6.2	1927	Brown Leaf	1.1404	0.1652	Utrecht	U.1727106
RB224-2	SAMN49711841	SRR34305288	Lamiales_Plantaginaceae_Nanorrhinum_heterophyllum_Ethiopia_RB224-2	853727	341133	40	351	342	327	300	195	80	0	0	0	90	237	0	0	153570						Wageningen	WAG.1184265
RB859	SAMN49711842	SRR34305287	Lamiales_Plantaginaceae_Nanorrhinum_heterophyllum_Ethiopia_RB859	519882	275452	53	351	349	348	344	324	274	1	5	16	101	247	0	0	247524	13.1	2003	Green Leaf	4.7193	1.2715	Wageningen	WAG.1184263
Kickxia_elatine	ERR9230255	ERR9230255	Lamiales_Plantaginaceae_Kickxia_elatine_PAFTOL_Kickxia_elatine	1504303	592652	39.4	351	347	344	344	324	262	0	30	93	107	238	0	0	246282						PAFTOL	Kickxia_elatine
ODN124-2	SAMN49711843	SRR34305286	Lamiales_Plantaginaceae_Kickxia_commutata_Canary_Islands_ODN124-2	2126395	1270906	59.8	351	350	350	349	341	308	0	7	13	142	208	0	0	262479						Gran_Canaria	ADN21358
RB891	SAMN49711844	SRR34305285	Lamiales_Plantaginaceae_Kickxia_commutata_Morocco_RB891	397016	132959	33.5	351	343	338	326	270	150	0	1	3	72	266	0	0	194592	33	1921	Brown Leaf	2.6173	1.8189	Amsterdam	AMD.118280
RB237	SAMN49711845	SRR34305284	Lamiales_Plantaginaceae_Kickxia_commutata_Spain_RB237	633899	402556	63.5	350	347	346	341	304	222	0	2	7	56	290	0	0	223332	32.3	1971	Brown Leaf	7.0163	0.61	Leiden	L.2889010
RB967	SAMN49711846	SRR34305283	Lamiales_Plantaginaceae_Kickxia_elatine_Canary_Islands_RB967	42448	16704	39.4	333	116	102	31	2	0	0	0	0	88	14	0	0	19785	17.3	1927	Brown Leaf	0.9262	0.286	Utrecht	U.1727172
RB847	SAMN49711847	SRR34305282	Lamiales_Plantaginaceae_Linaria_micrantha_Portugal_RB847	605121	286793	47.4	351	349	349	345	325	261	0	4	10	96	253	0	0	240063	13	1991	Brown Leaf	6.7863	0.2428	Leiden	L.2889573
RB846	SAMN49711848	SRR34305280	Lamiales_Plantaginaceae_Linaria_spartea_Morocco_RB846	1366797	946982	69.3	351	351	350	346	333	279	0	20	62	93	257	0	0	247479	8.4	1908	Brown Leaf	1.9433	2.7853	Leiden	L.2893910
RB234	SAMN49711849	SRR34305279	Lamiales_Plantaginaceae_Linaria_spartea_Portugal_RB234	905524	503333	55.6	351	350	345	335	297	212	0	8	29	83	262	0	0	218508	14	1984	Green Leaf	5.5708	0.3067	Leiden	L.2893925
RB1009-2	SAMN49711850	SRR34305278	Lamiales_Plantaginaceae_Linaria_micrantha_Canary_Islands_RB1009-2	3945539	2199407	55.7	351	351	351	349	343	315	0	11	21	161	190	0	0	261870						Fuerteventura	NA
RB861-2	SAMN49711851	SRR34305277	Lamiales_Plantaginaceae_Linaria_arvensis_Morocco_RB861-2	1255508	624880	49.8	351	349	349	347	328	261	0	4	15	82	267	0	0	238554						Wageningen	WAG.1471518
RB235	SAMN49711852	SRR34305276	Lamiales_Plantaginaceae_Linaria_micrantha_Spain_RB235	346471	265173	76.5	351	349	348	332	279	159	0	2	8	77	271	0	0	198741	16.5	1962	Green Leaf	2.9992	2.4748	Leiden	L.2889575
RB1211	SAMN49711853	SRR34305275	Lamiales_Plantaginaceae_Linaria_arvensis_Spain_RB1211	945531	551883	58.4	351	351	351	347	331	273	0	7	18	89	262	0	0	245655	17	1951		4.5228	11.4556	Amsterdam	AMD.112145
RB264	SAMN49711854	SRR34305274	Lamiales_Plantaginaceae_Linaria_simplex_Spain_RB264	32729	14311	43.7	339	137	127	45	7	3	0	0	0	98	29	0	0	25458	7.6	1951	Brown Leaf	0.7248	0.264	Utrecht	U.1734681
RB641	SAMN49711855	SRR34305273	Lamiales_Plantaginaceae_Linaria_simplex_Canary_Islands_RB641	639850	387439	60.6	351	348	347	334	296	214	0	4	9	91	256	0	0	216486	6.1	1993	Brown Leaf	1.4884	0.85	Wageningen	WAG.1471819
RB860	SAMN49711856	SRR34305272	Lamiales_Plantaginaceae_Linaria_simplex_France_RB860	847978	549785	64.8	351	350	350	347	332	288	0	12	27	121	229	0	0	250167	11.2	1985	Brown Leaf	12.958	1.8185	Wageningen	WAG.1471812
RB307	SAMN49711857	SRR34305271	Lamiales_Oleaceae_Chrysojasminum_odoratissimum_Canary_Islands_RB307	447282	204638	45.8	350	347	347	344	317	250	0	7	8	112	235	0	0	235581		2021	Green Leaf	6.9019	1.9537	Tenerife	TFC53865
RB1361	SAMN49711858	SRR34305269	Lamiales_Oleaceae_Chrysojasminum_fruticans_Morocco_RB1361	622292	358252	57.6	351	350	350	349	330	281	0	5	12	96	254	0	0	249768	19.8	1961		8.0511	2.3886	Wageningen	WAG.1125900
RB1362	SAMN49711859	SRR34305268	Lamiales_Oleaceae_Chrysojasminum_goetzeanum_Tanzania_RB1362	1946282	1068059	54.9	351	351	351	351	347	308	0	11	32	99	252	0	0	262383	22.6	1986		7.7723	16.4891	Wageningen	WAG.1125912
RB188	SAMN49711860	SRR34305267	Lamiales_Oleaceae_Phillyrea_angustifolia_Spain_RB188	2138584	1186609	55.5	351	349	349	347	329	280	1	24	96	64	285	0	0	248763	32.3	1989	Green Leaf	3.9896	1.0293	Wageningen	WAG.1127031
RB848-2	SAMN49711861	SRR34305822	Lamiales_Oleaceae_Phillyrea_angustifolia_Morocco_RB848-2	1140256	748415	65.6	351	351	350	347	335	281	1	24	93	56	294	0	0	250224						Leiden	L.2683195
ODN132	SAMN49711862	SRR34305821	Lamiales_Oleaceae_Phillyrea_angustifolia_Canary_Islands_ODN132	329552	249664	75.8	351	345	343	334	291	198	0	12	48	61	282	0	0	213252			Green Leaf	2.16	2.0788	Gran_Canaria	ADN372
RB483-2	SAMN49711863	SRR34305820	Lamiales_Oleaceae_Picconia_excelsa_Canary_Islands_RB483-2	2003986	1490157	74.4	351	351	351	350	342	312	0	30	111	82	269	0	0	261903						Tenerife	TFC9071
RB1371	SAMN49711864	SRR34305819	Lamiales_Oleaceae_Olea_europaea_Spain_RB1371	729311	341259	46.8	351	350	350	349	338	299	0	26	99	83	267	0	0	256026		2001		6.6401	1.2552	Madrid	126PV01
RB1368	SAMN49711865	SRR34305818	Lamiales_Oleaceae_Olea_europaea_Spain_RB1368	1603833	991975	61.9	351	351	351	350	343	321	0	30	121	83	268	0	0	263919		2001		14.1609	20.4783	Madrid	NA
RB1372	SAMN49711866	SRR34305817	Lamiales_Oleaceae_Olea_europaea_Canary_Islands_RB1372	765200	550086	71.9	351	351	351	350	332	290	0	19	97	62	289	0	0	251151		1998		9.6495	6.217	Madrid	31PV98
RB1367	SAMN49711867	SRR34305816	Lamiales_Oleaceae_Olea_europaea_Canary_Islands_RB1367	2066467	1129571	54.7	351	351	351	350	345	324	0	33	126	93	258	0	0	268698		2024		83.9864	20.1067	Madrid	4PV24
RB1366	SAMN49711868	SRR34305814	Lamiales_Oleaceae_Olea_europaea_Madeira_RB1366	2229857	1316541	59	351	351	351	350	345	321	0	30	128	83	268	0	0	265575		1998		11.6627	19.1986	Madrid	104PV98
RB1369	SAMN49711869	SRR34305813	Lamiales_Oleaceae_Olea_europaea_Algeria_RB1369	704604	425482	60.4	351	351	351	351	342	303	0	27	106	78	273	0	0	258258		2003		16.4703	26.14	Madrid	20bPV2003
RB174	SAMN49711870	SRR34305812	Lamiales_Oleaceae_Olea_europaea_Morocco_RB174	721954	474211	65.7	351	351	351	350	321	266	0	14	79	58	293	0	0	239298	23.9	1961	Green Leaf	2.063	3.3139	Leiden	L.2690153
RB1370	SAMN49711871	SRR34305811	Lamiales_Oleaceae_Olea_africana_NA_RB1370	594269	309719	52.1	351	350	350	349	341	299	0	28	102	84	266	0	0	256782		2021		2.6107	6.9723	Madrid	135PV21
RB887	SAMN49711872	SRR34305810	Lamiales_Oleaceae_Olea_europaea_Portugal_RB887	255622	115561	45.2	350	290	267	167	67	15	0	0	0	145	122	0	0	80079	28.9	1959	Brown Leaf	0.6938	0.4167	Utrecht	U.1452763
ERR9230292	ERR9230292	ERR9230292	Lamiales_Oleaceae_Fontanesia_fortunei_PAFTOL_ERR9230292	4772054	2530366	53	352	352	350	350	341	308	0	5	28	80	270	0	0	260115						PAFTOL	ERR9230292
RB996	SAMN49711873	SRR34305809	Gentianales_Rubiaceae_Rubia_fruticosa_Canary_Islands_RB996	2136898	799752	37.4	350	346	345	344	322	268	0	57	129	145	200	0	0	245277	26.8		Green Leaf	52.8892	5.6068	Gran_Canaria	ADNNX110
RB797	SAMN49711874	SRR34305808	Gentianales_Rubiaceae_Rubia_angustifolia_Canary_Islands_RB797	1711944	606952	35.5	349	343	343	341	325	272	1	58	136	152	191	0	0	246897	32		Green Leaf	50.017	1.277	Seville	NA
RB1257	SAMN49711875	SRR34305807	Gentianales_Rubiaceae_Rubia_angustifolia_Italy_RB1257	116936	41340	35.4	349	289	288	261	178	91	0	3	4	102	186	0	0	144375	21.5	1887		6.8598	0.576	Amsterdam	AMD.116177
RB896	SAMN49711876	SRR34305806	Gentianales_Rubiaceae_Rubia_angustifolia_Italy_RB896	241837	128231	53	350	326	318	254	149	61	0	2	5	132	186	0	0	129630	15.4	1919	Brown Leaf	1.6065	0.3995	Leiden	L.2953797
RB223	SAMN49711877	SRR34305805	Gentianales_Rubiaceae_Valantia_hispida_Spain_RB223	1254839	722254	57.6	350	348	344	340	306	241	0	12	25	165	179	0	0	229842	12.5	1953	Brown Leaf	1.2006	0.4131	Wageningen	WAG.1297123
RB895	SAMN49711878	SRR34305802	Gentianales_Rubiaceae_Valantia_hispida_Spain_RB895	3990828	2501229	62.7	351	350	347	343	321	264	0	19	30	151	196	0	0	241389	16.4	1953	Brown Leaf	5.1943	1.488	Leiden	L.2967427
RB629	SAMN49711879	SRR34305801	Gentianales_Rubiaceae_Valantia_hispida_Canary_Islands_RB629	35863	12337	34.4	333	84	79	40	6	1	0	0	0	75	4	0	0	16866	12.5	1968	Green Leaf	0.4362	0.1799	Wageningen	WAG.1297129
RB261	SAMN49711880	SRR34305800	Gentianales_Rubiaceae_Sherardia_arvensis_Morocco_RB261	4399556	2433406	55.3	351	351	346	340	323	268	1	20	32	174	172	0	0	243039	15.2	1961	Green Leaf	3.6032	3.362	Wageningen	WAG.1401098
RB605	SAMN49711881	SRR34305799	Gentianales_Rubiaceae_Sherardia_arvensis_Canary_Islands_RB605	4981008	2680809	53.8	351	349	346	344	328	278	0	23	40	201	145	0	0	252243	8	1985	Green Leaf	4.8598	0.7247	Leiden	L.2961952
RB979	SAMN49711882	SRR34305798	Gentianales_Rubiaceae_Plocama_reboudiana_Morocco_RB979	9816	2623	26.7	286	10	6	303	218	90	0	0	0	5	1	0	0	163359	16.9	1993	Brown Leaf	5.3266	0.4801	Wageningen	WAG.1386351
RB638	SAMN49711883	SRR34305797	Gentianales_Rubiaceae_Plocama_pendula_Canary_Islands_RB638	4980098	2392815	48	351	350	348	346	334	295	0	28	93	115	233	0	0	254637	19.7	2005	Brown Leaf	5.7113	1.2213	Utrecht	U.1569633
RB1222	SAMN49711884	SRR34305796	Gentianales_Rubiaceae_Theligonum_cynocrambe_Spain_RB1222	689548	172499	25	351	335	325	301	226	108	0	2	4	104	222	0	0	168423	17.1	1976		2.5404	3.2167	Leiden	L.2570722
RB604	SAMN49711885	SRR34305795	Gentianales_Rubiaceae_Theligonum_cynocrambe_Canary_Islands_RB604	1650256	743430	45	352	347	340	332	290	199	0	8	17	101	240	0	0	211335	8.3	1969	Brown Leaf	0.9836	1.7601	Leiden	L.2570733
ERR5034839	ERR5034839	ERR5034839	Gentianales_Rubiaceae_Pachystylus_zippelianus_PAFTOL_ERR5034839	3714586	1232539	33.2	351	351	332	317	265	158	0	4	6	79	253	0	0	193965						PAFTOL	ERR5034839
ERR5033821	ERR5033821	ERR5033821	Gentianales_Rubiaceae_Steenisia_pleurocarpa_PAFTOL_ERR5033821	2957008	238672	8.1	350	331	228	132	42	14	0	0	0	119	109	0	0	63156						PAFTOL	ERR5033821
SRR9856866	SRR9856866	SRR9856866	Gentianales_Gentianaceae_Tripterospermum_volubile_PAFTOL_SRR9856866	42193777	1823027	4.3	352	351	343	341	338	332	0	33	37	314	29	0	0	269916						PAFTOL	SRR9856866
RB206	SAMN49711886	SRR34304987	Gentianales_Gentianaceae_Blackstonia_perfoliata_Morocco_RB206	577574	446125	77.2	351	289	258	168	63	16	0	0	0	160	99	0	0	75435	17.2	1961	Green Leaf	0.1651	0.2295	Wageningen	WAG.1809017
RB1326	SAMN49711887	SRR34304986	Gentianales_Gentianaceae_Blackstonia_perfoliata_Morocco_RB1326	6005973	2132438	35.5	351	351	349	347	332	281	0	6	9	123	227	0	0	249063	16.6	2008		4.0001	7.9701	Wageningen	WAG.1809015
RB481	SAMN49711888	SRR34304984	Gentianales_Gentianaceae_Ixanthus_viscosus_Canary_Islands_RB481	3632844	2174310	59.9	352	351	350	345	323	252	0	29	105	78	272	0	0	235791			Green Leaf	1.4935	1.991	Gran_Canaria	ADN16178
SRR7451070	SRR7451070	SRR7451070	Gentianales_Gelsemiaceae_Pteleocarpa_lamponga_PAFTOL_SRR7451070	382573	157635	41.2	351	291	279	249	152	74	0	0	0	164	115	0	0	129855						PAFTOL	SRR7451070
RB1219	SAMN49711889	SRR34304983	Gentianales_Apocynaceae_Apteranthes_burchardii_Canary_Islands_RB1219	1346057	148872	11.1	351	331	330	311	262	169	0	1	2	122	208	0	0	195921	15	1956		10.5185	47.4424	Leiden	L.2704414
RB1166	SAMN49711890	SRR34304982	Gentianales_Apocynaceae_Apteranthes_burchardii_Morocco_RB1166	3140690	1410054	44.9	351	351	350	345	325	278	0	2	10	137	214	0	0	247950	25.4	1980		9.6725	10.9487	Wageningen	WAG.1659915
K14	SAMN49711891	SRR34304981	Gentianales_Apocynaceae_Apteranthes_burchardii_Morocco_K14	1551585	1009568	65.1	351	350	349	343	318	264	0	3	7	125	225	0	0	241512		1933	Brown Leaf	2.8424	5.1013	Kew	AW Treltewy 188 1868/93/24
RB684	SAMN49711892	SRR34304980	Gentianales_Apocynaceae_Ceropegia_pubescens_India_RB684	2255021	1532187	67.9	351	349	348	338	302	229	0	0	2	95	254	0	0	225939	17.6		Brown Leaf	0.3041	6.4683	Utrecht	U.1078468
RB8	SAMN49711893	SRR34304979	Gentianales_Apocynaceae_Ceropegia_pubescens_India_RB8	799268	573753	71.8	350	230	171	88	20	7	0	0	0	125	47	0	0	41049	13.8	1909	Brown Leaf	0.2521	0.729	Leiden	L.2704391
RB311	SAMN49711894	SRR34304978	Gentianales_Apocynaceae_Ceropegia_dichotoma_Canary_Islands_RB311	4543840	3272736	72	351	350	349	345	332	284	0	3	7	125	225	0	0	251406		2019	Brown Stem	5.5766	6.4803	Tenerife	TFC53292
RB310	SAMN49711895	SRR34304977	Gentianales_Apocynaceae_Ceropegia_fusca_Canary_Islands_RB310	3844187	2692373	70	351	350	349	346	334	282	0	4	8	136	213	0	0	251400		2018	Brown Stem	4.4856	5.0498	Tenerife	TFC53261
SRR5965320	SRR5965320	SRR5965320	Gentianales_Apocynaceae_Gymnema_sylvestre_PAFTOL_SRR5965320	51454419	1105223	2.1	352	351	347	347	345	338	0	4	12	310	37	0	0	277962						PAFTOL	SRR5965320
RB1013	SAMN49711896	SRR34304976	Gentianales_Apocynaceae_Periploca_laevigata_Spain_RB1013	512776	321141	62.6	351	351	348	332	272	181	0	0	4	70	278	0	0	201381		1854	Brown Leaf	0.9479	1.6839	Wageningen	WAG.1664475
RB1015	SAMN49711897	SRR34304975	Gentianales_Apocynaceae_Periploca_laevigata_Morocco_RB1015	1193782	852648	71.4	352	350	349	346	323	247	0	2	9	73	276	0	0	236784		1936	Green Leaf	3.7937	5.4394	Amsterdam	AMD.27732
RB1266	SAMN49711898	SRR34304973	Gentianales_Apocynaceae_Periploca_laevigata_Canary_Islands_RB1266	4860180	2837690	58.4	352	351	351	348	336	300	0	6	12	100	251	0	0	259359	19.4	1972		9.4448	10.4497	Leiden	L.2725953
ERR5033364	ERR5033364	ERR5033364	Gentianales_Apocynaceae_Aspidosperma_cylindrocarpon_PAFTOL_ERR5033364	1010490	205163	20.3	348	325	324	314	290	205	0	7	15	143	181	0	0	215415						PAFTOL	ERR5033364
ODN68	SAMN49711899	SRR34304972	Boraginales_Boraginaceae_Echium_bonnetii_Canary_Islands_ODN68	2493790	682947	27.4	351	347	343	339	304	226	0	4	11	117	226	0	0	228912			Brown Leaf	5.1641	5.906	Tenerife	TFC52305
RB1226	SAMN49711900	SRR34304971	Boraginales_Boraginaceae_Echium_webbii_Canary_Islands_RB1226	76807	52024	67.7	346	305	300	266	184	80	0	2	3	107	193	0	0	147759	21.3	1981		2.8073	0.3986	Leiden	L.2745880
RB1170	SAMN49711901	SRR34304970	Boraginales_Boraginaceae_Echium_decaisnei_Canary_Islands_RB1170	359531	175704	48.9	110	25	10	1	0	0	0	0	0	10	0	0	0	1713	32.5	1974		1.807	0.0873	Wageningen	WAG.1481587
RB511	SAMN49711902	SRR34304969	Boraginales_Boraginaceae_Echium_acanthocarpum_Canary_Islands_RB511	597426	295281	49.4	351	343	340	329	277	188	0	6	11	126	214	0	0	209649			Silver Leaf	2.6212	0.989	Gran_Canaria	ADNGarajonay-99
RB1381	SAMN49711903	SRR34304968	Boraginales_Boraginaceae_Echium_aculeatum_Canary_Islands_RB1381	35530	11998	33.8	302	159	155	91	37	7	0	0	0	88	67	0	0	46440				18.8633	0.3042	Gran_Canaria	ADN5635
RB1259	SAMN49711904	SRR34304967	Boraginales_Boraginaceae_Echium_brevirame_Canary_Islands_RB1259	5041200	3337363	66.2	341	304	286	220	113	31	0	0	0	118	168	0	0	106389	29.7	2003		4.5487	0.2411	Utrecht	U.1155905
RB518-2	SAMN49711905	SRR34304966	Boraginales_Boraginaceae_Echium_wildpretii_Canary_Islands_RB518-2	2841779	1077496	37.9	351	348	342	336	287	205	0	4	9	105	237	0	0	215223						Gran_Canaria	ADN211
RB536-2	SAMN49711906	SRR34304965	Boraginales_Boraginaceae_Echium_simplex_Canary_Islands_RB536-2	7618539	2744128	36	350	338	244	156	56	12	0	0	0	111	133	0	0	73479						Gran_Canaria	Sampled from ADN Garden
RB536	SAMN49711907	SRR34304964	Boraginales_Boraginaceae_Echium_simplex_Canary_Islands_RB536	127392	44997	35.3	262	206	189	100	30	8	0	0	0	131	58	0	0	49338		2022	Green Leaf	5.7003	0.4708	JVC_Garden	Sampled from ADN Garden
RB1169	SAMN49711908	SRR34304962	Boraginales_Boraginaceae_Echium_aculeatum_Canary_Islands_RB1169	8700560	5272454	60.6	347	298	248	132	49	15	0	0	0	140	109	0	0	68421	37.6	1993		4.3722	0.2488	Wageningen	WAG.1481532
ODN47-2	SAMN49711909	SRR34304961	Boraginales_Boraginaceae_Echium_auberianum_Canary_Islands_ODN47-2	70969	34576	48.7	343	268	253	198	82	33	0	1	1	113	140	0	0	93468		1971		7.8688	0.3512	Tenerife	TFC21940
RB1192	SAMN49711910	SRR34304960	Boraginales_Boraginaceae_Echium_bethencourtii_Canary_Islands_RB1192	17069	9356	54.8	289	100	89	27	7	2	0	0	0	67	22	0	0	17820	13.9	1988		4.9298	0.2691	Wageningen	WAG.1481555
RB74	SAMN49711911	SRR34305433	Boraginales_Boraginaceae_Echium_tenue_Morocco_RB74	1952010	680394	34.9	348	335	321	286	196	102	0	3	5	128	193	0	0	157410	20.4	1990	Green Leaf	5.2775	0.4388	Wageningen	WAG.1481783
RB470-2	SAMN49711912	SRR34305432	Boraginales_Boraginaceae_Echium_horridum_Canary_Islands_RB470-2	2041737	528652	25.9	347	338	331	316	253	158	0	2	4	117	214	0	0	190425						Gran_Canaria	ADN21330
RB1284	SAMN49711913	SRR34305431	Boraginales_Boraginaceae_Echium_horridum_Morocco_RB1284	8409701	4784044	56.9	352	351	346	345	325	270	1	12	40	124	222	0	0	250404	27.6	1961		9.9064	5.7759	Wageningen	WAG.1481608
RB1004-2	SAMN49711914	SRR34305430	Boraginales_Boraginaceae_Echium_horridum_Morocco_RB1004-2	824819	297408	36.1	345	315	273	191	85	22	0	0	1	122	151	0	0	92019						Wageningen	WAG.1481607
RB1357	SAMN49711915	SRR34305429	Boraginales_Boraginaceae_Echium_plantagineum_Morocco_RB1357	1063380	335304	31.5	153	55	31	8	1	0	0	0	0	29	2	0	0	4263	19.9	1987		3.2565	0.1675	Wageningen	WAG.1481712
RB75	SAMN49711916	SRR34305428	Boraginales_Boraginaceae_Arnebia_decumbens_Algeria_RB75	2147059	623082	29	351	346	343	337	299	233	0	23	79	99	244	0	0	227424	15.3	1897	Brown Leaf	14.7819	1.663	Wageningen	WAG.1397623
RB645	SAMN49711917	SRR34305427	Boraginales_Boraginaceae_Arnebia_decumbens_Tunisia_RB645	870593	259674	29.8	338	301	270	188	81	25	0	4	5	131	139	0	0	90033	28.3	1908	Brown Leaf	69.4906	0.4688	Leiden	L.2737701
RB645-2	SAMN49711918	SRR34305425	Boraginales_Boraginaceae_Arnebia_decumbens_Tunisia_RB645-2	2574031	658449	25.6	350	344	310	266	153	61	0	2	5	89	221	0	0	132252						Leiden	L.2737701
Mairetis_microsperma	ERX14686125	ERR15280435	Boraginales_Boraginaceae_Mairetis_microsperma_PAFTOL_Mairetis_microsperma	7954942	6228013	78.3	349	341	330	313	246	136	0	16	32	123	207	0	0	185262						PAFTOL	Mairetis_microsperma
RB73	SAMN49711919	SRR34305424	Boraginales_Boraginaceae_Mairetis_microsperma_Morocco_RB73	380536	146475	38.5	320	254	232	136	55	17	0	0	0	135	97	0	0	67749	20.3	1987	Green Leaf	12.9976	0.5766	Wageningen	WAG.1367081
RB669-2	SAMN49711920	SRR34305423	Boraginales_Boraginaceae_Mairetis_microsperma_Morocco_RB669-2	3230	1566	48.5	74	16	13	1	0	0	0	0	0	13	0	0	0	2040						Wageningen	WAG.1367079
RB70	SAMN49711921	SRR34305422	Boraginales_Boraginaceae_Neatostema_apulum_Spain_RB70	166009	82549	49.7	292	181	159	74	21	6	0	0	0	116	43	0	0	35769	20.5	1987	Green Leaf	15.8597	0.3131	Leiden	L.2739902
RB477	SAMN49711922	SRR34305421	Boraginales_Boraginaceae_Neatostema_apulum_Canary_Islands_RB477	2593139	1310068	50.5	351	348	345	343	322	247	0	55	139	129	216	0	0	242118		2022	Green Leaf	244.0616	2.4576	Gran_Canaria	ADN21401
RB71	SAMN49711923	SRR34305420	Boraginales_Boraginaceae_Buglossoides_arvensis_Spain_RB71	2367321	1210932	51.2	351	349	346	341	318	251	0	20	70	122	224	0	0	239400	16.8	1981	Green Leaf	11.7033	1.803	Leiden	L.2737357
RB320	SAMN49711924	SRR34305419	Boraginales_Boraginaceae_Buglossoides_arvensis_Canary_Islands_RB320	712124	357374	50.2	350	341	335	327	292	198	0	13	35	108	227	0	0	214659		2003	Green Leaf	39.8879	1.6068	Tenerife	TFC46508
RB644	SAMN49711925	SRR34305418	Boraginales_Boraginaceae_Buglossoides_arvensis_Morocco_RB644	2255529	1133532	50.3	351	348	344	339	309	240	0	23	49	110	234	0	0	231921	16.2	1954	Green Leaf	17.0695	9.1347	Leiden	L.2737264
ODN58-2	SAMN49711926	SRR34305417	Boraginales_Boraginaceae_Cynoglossum_creticum_Canary_Islands_ODN58-2	1182350	307926	26	346	309	222	124	32	10	0	0	0	137	85	0	0	56970						Tenerife	TFC45813
SRR11994239	SRR11994239	SRR11994239	Boraginales_Boraginaceae_Amsinckia_grandiflora_PAFTOL_SRR11994239	160829518	5406894	3.4	352	352	346	341	324	266	0	6	19	70	276	0	0	243588						PAFTOL	SRR11994239
P05369549	SAMN49711927	SRR34305416	Boraginales_Boraginaceae_Ogastemma_pusillum_Algeria_P05369549	7309509	3852462	52.7	351	324	315	244	133	62	0	9	11	138	177	0	0	126258		1964	Brown Leaf	0.9929	0.3962	Paris	P05369549
ERR7621521	ERR7621521	ERR7621521	Boraginales_Boraginaceae_Nama_dichotoma_PAFTOL_ERR7621521	4693668	1745897	37.2	351	350	345	339	317	237	0	34	95	89	257	0	0	230175						PAFTOL	ERR7621521
RB79	SAMN49711928	SRR34305414	Solanales_Convolvulaceae_Convolvulus_althaeoides_Spain_RB79	2006416	1170265	58.3	352	352	351	350	343	306	0	7	28	120	231	0	0	255930	27.5	1987	Brown Leaf	55.2239	1.6068	Leiden	L.2724250
RB785	SAMN49711929	SRR34305413	Solanales_Convolvulaceae_Convolvulus_althaeoides_Portugal_RB785	2105983	1237010	58.7	352	351	351	350	342	303	0	5	22	115	236	0	0	254397	21.4	1978	Green Leaf	23.1975	2.5964	Amsterdam	AMD.60431
RB1343	SAMN49711930	SRR34305412	Solanales_Convolvulaceae_Calystegia_soldanella_Spain_RB1343	1687655	468320	27.7	352	349	349	348	334	273	0	1	14	100	249	0	0	247287	30.5	1957		0.6951	2.3921	Utrecht	U.1216047
RB779	SAMN49711931	SRR34305411	Solanales_Convolvulaceae_Calystegia_soldanella_Spain_RB779	904914	413116	45.7	351	342	337	302	223	111	0	0	3	108	229	0	0	169368	29.4	1966	Brown Leaf	3.2701	0.6143	Utrecht	U.1216044
RB109	SAMN49711932	SRR34305410	Solanales_Convolvulaceae_Convolvulus_arvensis_Spain_RB109	2161446	1443259	66.8	352	351	351	351	342	299	0	24	97	83	268	0	0	252789	14.8	1966	Brown Leaf	8.2703	1.7433	Wageningen	WAG.1542400
RB341	SAMN49711933	SRR34305409	Solanales_Convolvulaceae_Convolvulus_arvensis_Canary_Islands_RB341	3045714	1947689	63.9	352	351	351	351	347	319	1	51	189	95	256	0	0	265092		2013	Green Leaf	113.0859	2.8092	Tenerife	TFC50746
RB1286	SAMN49711934	SRR34305408	Solanales_Convolvulaceae_Convolvulus_arvensis_Spain_RB1286	243530	51889	21.3	352	272	268	254	188	99	0	1	2	66	202	0	0	148428	13.6	1957		1.9408	2.4747	Wageningen	WAG.1542394
RB513	SAMN49711935	SRR34305407	Solanales_Convolvulaceae_Convolvulus_volubilis_Canary_Islands_RB513	5325589	3623273	68	352	352	350	350	346	317	0	8	22	152	198	0	0	263640			Brown Leaf	19.7595	2.3128	Gran_Canaria	ADN2229
RB336	SAMN49711936	SRR34305406	Solanales_Convolvulaceae_Convolvulus_subauriculatus_Canary_Islands_RB336	1971013	1340479	68	352	351	350	348	331	277	0	4	12	78	272	0	0	244248		1976	Brown Leaf	9.8378	2.549	Tenerife	TFC32995
RB338	SAMN49711937	SRR34305210	Solanales_Convolvulaceae_Convolvulus_lopezsocasii_Canary_Islands_RB338	1929306	1274942	66.1	352	351	350	349	337	290	0	5	16	96	254	0	0	250083		1996	Brown Leaf	10.0026	4.0956	Tenerife	TFC38855
ODN66	SAMN49711938	SRR34305208	Solanales_Convolvulaceae_Convolvulus_canariensis_Canary_Islands_ODN66	1712595	1136132	66.3	351	351	350	350	342	303	0	7	19	149	201	0	0	257760		2013	Brown Leaf	5.4598	1.6388	Tenerife	TFC50827
ODN64	SAMN49711939	SRR34305207	Solanales_Convolvulaceae_Convolvulus_perraudieri_Canary_Islands_ODN64	1129495	661989	58.6	352	352	347	342	292	198	0	5	11	68	279	0	0	213408		1992	Brown Leaf	9.33	1.3024	Tenerife	TFC37022
RB339	SAMN49711940	SRR34305206	Solanales_Convolvulaceae_Convolvulus_fruticulosus_Canary_Islands_RB339	971933	488120	50.2	351	345	342	305	221	112	0	0	2	91	251	0	0	168507		1973	Brown Leaf	1.6103	1.1241	Tenerife	TFC3935
RB773	SAMN49711941	SRR34305205	Solanales_Convolvulaceae_Convolvulus_arvensis_Netherlands_RB773	143248	80798	56.4	350	222	210	145	70	17	0	0	0	101	109	0	0	77643	27.4		Brown Leaf	1.8757	0.4308	Wageningen	WAG.1542357
ODN63	SAMN49711942	SRR34305204	Solanales_Convolvulaceae_Convolvulus_siculus_Canary_Islands_ODN63	3012911	2276388	75.6	352	351	350	350	343	301	0	12	49	88	262	0	0	256242		1980	Brown Leaf	5.6872	1.5239	Tenerife	TFC49724
RB115	SAMN49711943	SRR34305203	Solanales_Convolvulaceae_Convolvulus_siculus_Morocco_RB115	772369	494812	64.1	352	339	331	298	198	106	0	1	4	84	247	0	0	160503	17.2	1961	Brown Leaf	1.7024	1.3518	Amsterdam	AMD.61769
RB108	SAMN49711944	SRR34305202	Solanales_Convolvulaceae_Convolvulus_supinus_Morocco_RB108	215750	130450	60.5	348	274	262	159	64	26	0	0	0	159	103	0	0	79545	14.5	1992	Brown Leaf	0.2438	0.2079	Wageningen	WAG.1270266
RB771	SAMN49711945	SRR34305201	Solanales_Convolvulaceae_Convolvulus_tricolor_Morocco_RB771	245061	161800	66	352	324	318	261	156	60	0	0	1	123	195	0	0	136554	15.9	1961	Brown Leaf	1.2344	0.3058	Wageningen	WAG.1270283
ODN65	SAMN49711946	SRR34305200	Solanales_Convolvulaceae_Convolvulus_floridus_Canary_Islands_ODN65	989485	617526	62.4	352	349	349	349	334	280	0	12	24	118	231	0	0	246858		2011	Brown Leaf	1.7525	2.0106	Tenerife	TFC50024
RB337	SAMN49711947	SRR34305199	Solanales_Convolvulaceae_Convolvulus_scoparius_Canary_Islands_RB337	969363	673696	69.5	352	351	349	347	337	271	0	1	10	78	271	0	0	240789		1973	Brown Leaf	8.217	2.5955	Tenerife	TFC33159
RB1338	SAMN49711948	SRR34305197	Solanales_Convolvulaceae_Convolvulus_caput-medusa_Canary_Islands_RB1338	2644958	700348	26.5	352	350	349	345	335	292	0	4	18	103	246	0	0	249105	15.1	1969		1.6694	8.2847	Wageningen	WAG.1270014
RB772	SAMN49711949	SRR34305196	Solanales_Convolvulaceae_Convolvulus_cneorum_Italy_RB772	1112233	791122	71.1	352	350	349	348	328	268	0	0	8	75	274	0	0	239424	23.9	1975	Brown Leaf	6.5126	2.1636	Wageningen	WAG.1270015
RB82	SAMN49711950	SRR34305195	Solanales_Convolvulaceae_Convolvulus_lanuginosus_Spain_RB82	1592588	998608	62.7	352	351	349	347	337	287	0	2	13	91	258	0	0	244581	13.3	1987	Green Leaf	8.8823	3.549	Leiden	L.2735357
RB107	SAMN49711951	SRR34305194	Solanales_Convolvulaceae_Ipomoea_imperati_Liberia_RB107	4708	2987	63.4	307	6	3	1	0	0	0	0	0	2	1	0	0	861	17.9	1963	Brown Leaf	0.4715	0.271	Wageningen	WAG.1209740
RB770	SAMN49711952	SRR34305193	Solanales_Convolvulaceae_Ipomoea_imperati_Ivory_Coast_RB770	843371	332829	39.5	352	332	313	252	161	73	0	0	5	136	177	0	0	134460	19.9	1972	Brown Leaf	0.8411	0.5258	Wageningen	WAG.1209739
RB333	SAMN49711953	SRR34305192	Solanales_Cuscutaceae_Cuscuta_approximata_Canary_Islands_RB333	8284809	4856099	58.6	351	351	334	332	301	239	0	8	25	66	269	0	0	222735		1996	Brown Stem	7.2426	1.0601	Tenerife	TFC39858
RB1147	SAMN49711954	SRR34305191	Solanales_Cuscutaceae_Cuscuta_planiflora_Canary_Islands_RB1147	347614	75497	21.7	352	303	297	282	221	123	0	2	4	86	211	0	0	170907	21.3	1980		0.8762	8.4405	Leiden	L.2730200
RB745	SAMN49711955	SRR34305190	Solanales_Cuscutaceae_Cuscuta_planiflora_Morocco_RB745	3353062	2073236	61.8	352	351	350	345	332	289	0	35	171	61	290	0	0	248037	34.3	1908	Brown Stem	0.6967	2.4083	Leiden	L.2730234
RB81	SAMN49711956	SRR34305189	Solanales_Cuscutaceae_Cuscuta_approximata_Spain_RB81	642177	350560	54.6	350	329	314	265	168	78	0	0	1	115	199	0	0	140682	11.4	1917	Brown Stem	0.24	0.6957	Leiden	L.2719971
RB104	SAMN49711957	SRR34305188	Solanales_Cuscutaceae_Cuscuta_planiflora_Ethiopia_RB104	1222109	829840	67.9	351	320	298	250	146	59	0	1	3	110	189	0	0	127647	20.3	1976	Brown Stem	0.2393	1.0775	Wageningen	WAG.1270659
RB746	SAMN49711958	SRR34305186	Solanales_Cuscutaceae_Cuscuta_approximata_Spain_RB746	1743843	1108088	63.5	350	344	334	332	297	222	0	6	12	74	260	0	0	219549	11.9	1985	Brown Stem	3.2181	1.8466	Leiden	L.2719974
RB893	SAMN49711959	SRR34305185	Solanales_Solanaceae_Lycium_intricatum_Portugal_RB893	2297304	1125662	49	352	351	351	344	323	242	0	5	19	65	286	0	0	233883	15.2	1977	Brown Leaf	3.8408	2.488	Leiden	L.2881802
MA956219	SAMN49711960	SRR34305184	Solanales_Solanaceae_Lycium_intricatum_Canary_Islands_MA956219	1510882	205147	13.6	351	349	348	343	311	234	0	4	16	76	272	0	0	230295		2021	Green Leaf	18.6434	19.3806	Madrid	MA956219
RB422	SAMN49711961	SRR34305183	Solanales_Solanaceae_Lycium_intricatum_Morocco_RB422	2129424	854614	40.1	351	346	339	299	202	101	0	1	6	108	231	0	0	160998	29.6	1961	Brown Leaf	1.6481	1.4109	Leiden	L.2881805
ERR7619056	ERR7619056	ERR7619056	Solanales_Solanaceae_Scopolia_sp._PAFTOL_ERR7619056	2258062	310853	13.8	348	282	269	236	161	94	0	10	21	120	149	0	0	141837						PAFTOL	ERR7619056
RB551	SAMN49711962	SRR34305794	Solanales_Solanaceae_Hyoscyamus_albus_Morocco_RB551	2731127	1497518	54.8	352	350	348	337	299	202	0	17	73	64	285	0	0	220536	17.7	1961	Brown Leaf	4.3498	1.003	Wageningen	WAG.1831446
RB1254	SAMN49711963	SRR34305793	Solanales_Solanaceae_Hyoscyamus_albus_Canary_Islands_RB1254	360609	49824	13.8	352	228	213	173	97	43	0	0	2	73	140	0	0	93297	32	1968		7.4539	5.4472	Wageningen	WAG.1831438
ERR5034104	ERR5034104	ERR5034104	Solanales_Solanaceae_Mandragora_turcomanica_PAFTOL_ERR5034104	3736281	482367	12.9	349	326	318	297	218	119	0	10	19	108	210	0	0	174909						PAFTOL	ERR5034104
SRR2310724	SRR2310724	SRR2310724	Icacinales_Icacinaceae_Mappia_nimmoniana_PAFTOL_SRR2310724	57756734	2043883	3.5	352	351	343	343	341	332	2	40	66	297	46	0	0	273135						PAFTOL	SRR2310724
RB463	SAMN49711964	SRR34305792	Aquifoliales_Aquifoliaceae_Ilex_perado_Canary_Islands_RB463	2525088	1788453	70.8	352	351	350	350	346	321	0	10	30	57	293	0	0	265764		1995	Brown Leaf	4.8903	4.3633	Tenerife	TFC7456
ERR4179972	ERR4179972	ERR4179972	Aquifoliales_Aquifoliaceae_Ilex_aquifolium_PAFTOL_ERR4179972	2598305	1309823	50.4	352	351	351	351	343	313	0	17	37	112	239	0	0	262326						PAFTOL	ERR4179972
RB646	SAMN49711965	SRR34305791	Aquifoliales_Aquifoliaceae_Ilex_aquifolium_Italy_RB646	618792	473524	76.5	352	351	350	349	342	313	0	8	29	55	295	0	0	258354	27.9	1946	Brown Leaf	3.2834	1.8241	Leiden	L.2281446
RB7	SAMN49711966	SRR34305790	Aquifoliales_Aquifoliaceae_Ilex_aquifolium_Spain_RB7	4045705	2838161	70.2	352	351	351	351	348	329	0	9	32	68	283	0	0	268659	17.3	1949	Brown Leaf	1.5263	4.2337	Leiden	L.2281445
ODN116	SAMN49711967	SRR34305789	Aquifoliales_Aquifoliaceae_Ilex_canariensis_Canary_Islands_ODN116	4296503	3192057	74.3	352	352	351	351	350	328	0	13	47	60	291	0	0	270567		1996	Brown Leaf	7.2006	4.3503	Tenerife	TFC40074
RB671	SAMN49711968	SRR34305787	Aquifoliales_Aquifoliaceae_Ilex_integerrima_Brazil_RB671	644602	167080	25.9	351	346	340	327	248	135	0	4	7	68	272	0	0	188328	26.9	1990	Brown Leaf	0.181	1.7513	Wageningen	WAG.1876788
RB29	SAMN49711969	SRR34305786	Aquifoliales_Aquifoliaceae_Ilex_pseudobuxus_Brazil_RB29	5745067	3624733	63.1	352	351	351	351	349	337	0	50	194	79	272	0	0	274857	26.2	1988	Brown Leaf	1.7974	4.7215	Utrecht	U.1093288
ERR4180081	ERR4180081	ERR4180081	Aquifoliales_Phyllonomaceae_Phyllonoma_laticuspis_PAFTOL_ERR4180081	700356	121654	17.4	352	328	323	316	271	177	0	3	5	125	198	0	0	207126						PAFTOL	ERR4180081
SRR7829610	SRR7829610	SRR7829610	Garryales_Eucommiaceae_Eucommia_ulmoides_PAFTOL_SRR7829610	49668571	1036732	2.1	352	351	345	345	343	334	0	4	6	327	18	0	0	272244						PAFTOL	SRR7829610
ERR4180038	ERR4180038	ERR4180038	Garryales_Garryaceae_Garrya_elliptica_PAFTOL_ERR4180038	760040	105072	13.8	351	283	282	269	222	118	0	6	8	101	181	0	0	172299						PAFTOL	ERR4180038
RB294	SAMN49711970	SRR34305785	Apiales_Apiaceae_Foeniculum_vulgare_Canary_Islands_RB294	673375	359335	53.4	351	347	347	344	328	269	0	9	27	100	247	0	0	245640		2021	Green Leaf	291.8663	6.4556	Tenerife	TFC53871
RB6	SAMN49711971	SRR34305784	Apiales_Apiaceae_Foeniculum_vulgare_France_RB6	527786	294560	55.8	351	345	345	341	321	258	0	7	25	89	256	0	0	239550	17.5	1969	Brown Leaf	118.0937	6.9021	Leiden	L.2576774
RB648	SAMN49711972	SRR34305783	Apiales_Apiaceae_Foeniculum_vulgare_Spain_RB648	466614	266469	57.1	351	345	345	343	315	250	1	6	24	89	256	0	0	239322	14.9	1954	Brown Leaf	78.8173	3.4286	Leiden	L.2577505
RB3	SAMN49711973	SRR34305782	Apiales_Apiaceae_Ammi_majus_Morocco_RB3	999069	147700	14.8	353	344	337	319	246	144	0	2	8	106	231	0	0	190509	25.6	1961	Brown Leaf	5.4008	1.6159	Leiden	L.2569227
ODN117	SAMN49711974	SRR34305781	Apiales_Apiaceae_Visnaga_daucoides_Canary_Islands_ODN117	1211396	330789	27.3	353	348	347	339	303	223	0	8	19	91	256	0	0	227409		1998	Brown Leaf	19.0037	5.5808	Tenerife	TFC42999
RB473	SAMN49711975	SRR34305780	Apiales_Apiaceae_Ammi_procerum_Canary_Islands_RB473	949546	550460	58	352	349	349	348	332	273	0	13	44	97	252	0	0	248181		2022	Green Leaf	351.3842	7.898	Gran_Canaria	ADN21252
ODN5	SAMN49711976	SRR34305779	Apiales_Apiaceae_Ammi_majus_Canary_Islands_ODN5	421307	253769	60.2	351	346	346	342	324	255	0	8	28	90	256	0	0	238620		2009	Brown Leaf	7.7096	6.1521	Tenerife	TFC49340
RB688	SAMN49711977	SRR34305777	Apiales_Apiaceae_Sclerosciadium_nodiflorum_Morocco_RB688	2312506	478808	20.7	353	351	347	340	304	224	0	4	18	82	265	0	0	226074	20.4	1929	Brown Leaf	12.4164	2.4147	Amsterdam	AMD.25761
ODN112	SAMN49728707	SRR34344259	Apiales_Apiaceae_Canaria_tortuosa_Canary_Islands_ODN112	573549	174044	30.3	352	343	343	335	300	200	0	5	14	89	254	0	0	219642		1981	Brown Leaf	12.1258	4.9681	Tenerife	TFC20976
RB1008	SAMN49728708	SRR34344258	Apiales_Apiaceae_Rutheopsis_herbanica_Canary_Islands_RB1008	853420	429579	50.3	351	348	348	345	329	267	0	13	33	107	241	0	0	248082	33.8	2022	Green Leaf	143.4617	3.4285	Fuerteventura	NA
RB278	SAMN49728709	SRR34344078	Apiales_Apiaceae_Ammodaucus_leucotrichus_Canary_Islands_RB278	45102	18693	41.4	346	142	140	105	45	18	0	0	1	53	87	0	0	55935		1984	Green Leaf	0.8438	0.5559	Tenerife	TFC18347
RB653	SAMN49728710	SRR34344086	Apiales_Apiaceae_Conium_maculatum_Spain_RB653	909318	194922	21.4	352	346	343	337	291	198	0	6	14	91	252	0	0	217989	13	1936	Brown Leaf	81.2785	10.8385	Leiden	L.2585407
RB342	SAMN49728711	SRR34344159	Apiales_Apiaceae_Conium_maculatum_Canary_Islands_RB342	632016	330042	52.2	351	345	345	342	324	269	0	9	22	98	247	0	0	246354		1997	Green Leaf	61.647	2.6805	Tenerife	TFC4050
RB15	SAMN49728712	SRR34344148	Apiales_Apiaceae_Conium_maculatum_Netherlands_RB15	522807	309553	59.2	351	345	345	344	322	264	0	9	22	92	253	0	0	243900	18.2	2001	Green Leaf	310.7552	7.0186	Wageningen	WAG.1858186
RB1328	SAMN49728713	SRR34344137	Apiales_Apiaceae_Visnaga_daucoides_Morocco_RB1328	3393092	1860329	54.8	352	352	348	348	331	285	0	7	31	93	255	0	0	252420	28.4	1961		22.4643	3.5613	Wageningen	WAG.1238220
RB4	SAMN49728714	SRR34344042	Apiales_Apiaceae_Visnaga_daucoides_Morocco_RB4	757167	136275	18	353	337	335	319	259	159	0	5	8	106	229	0	0	195318	16.9	1961	Brown Leaf	17.3523	5.3482	Leiden	L.2590584
ERR5034558	ERR5034558	ERR5034558	Apiales_Apiaceae_Zizia_aurea_PAFTOL_ERR5034558	1853134	300383	16.2	351	334	324	311	261	169	0	6	17	93	231	0	0	198441						PAFTOL	ERR5034558
RB652	SAMN49728715	SRR34344031	Apiales_Apiaceae_Crithmum_maritimum_Morocco_RB652	1799717	294076	16.3	353	345	340	335	303	221	0	14	29	74	266	0	0	224334	34.1	1964	Brown Leaf	23.4579	4.1132	Leiden	L.2586081
ODN60	SAMN49728716	SRR34344201	Apiales_Apiaceae_Crithmum_maritimum_Canary_Islands_ODN60	444081	113388	25.5	351	336	333	320	264	179	0	13	19	105	228	0	0	204081		2021	Green Leaf	4.8752	2.0334	Tenerife	TFC53858
RB1149	SAMN49728717	SRR34344257	Apiales_Apiaceae_Ammodaucus_leucotrichus_Algeria_RB1149	60970	14338	23.5	330	116	84	24	6	2	0	0	0	70	14	0	0	15873	13.7	1904		2.0524	0.6226	Leiden	L.2569147
RB11	SAMN49728718	SRR34344246	Apiales_Apiaceae_Daucus_aureus_Algeria_RB11	1038245	374405	36.1	353	350	347	343	304	201	0	3	14	75	272	0	0	219843	14.6	1961	Brown Leaf	3.4892	8.9819	Wageningen	WAG.1858542
RB651	SAMN49728719	SRR34344235	Apiales_Apiaceae_Daucus_aureus_Italy_RB651	2291088	758783	33.1	353	350	348	346	324	263	0	6	23	94	254	0	0	241887	22.4		Brown Leaf	1.9562	3.1039	Leiden	L.2585940
RB24	SAMN49728720	SRR34344183	Apiales_Apiaceae_Daucus_carota_Spain_RB24	1139699	374751	32.9	353	348	348	345	317	239	0	7	18	94	254	0	0	234387	15.3	1954	Brown Leaf	25.0821	9.5703	Amsterdam	AMD.20933
RB650	SAMN49728721	SRR34344172	Apiales_Apiaceae_Daucus_carota_Morocco_RB650	2279232	728481	32	353	351	348	347	325	271	0	6	20	81	267	0	0	243753	17.6	1961	Green Leaf	35.2248	2.5206	Leiden	L.2585738
RB330	SAMN49728722	SRR34344133	Apiales_Apiaceae_Daucus_carota_Canary_Islands_RB330	1719337	1083816	63	352	350	348	346	331	293	0	5	30	93	255	0	0	251433		2004	Brown Leaf	59.0268	2.8154	Tenerife	TFC45216
RB27	SAMN49728723	SRR34344122	Apiales_Apiaceae_Daucus_muricatus_Portugal_RB27	1098718	397888	36.2	353	349	348	342	317	242	1	5	17	87	261	0	0	235503	12.6	1959	Green Leaf	23.9592	5.9732	Utrecht	U.1087834
RB649	SAMN49728724	SRR34344111	Apiales_Apiaceae_Daucus_tenuisectus_Morocco_RB649	25561	7433	29.1	328	31	20	5	2	0	0	0	0	15	5	0	0	5055	12.8	1963	Brown Leaf	2.2418	0.4055	Leiden	L.2586252
ODN56	SAMN49728725	SRR34344225	Apiales_Apiaceae_Daucus_elegans_Canary_Islands_ODN56	1189168	574994	48.4	353	347	345	342	321	259	1	5	19	93	252	0	0	241311		1999	Brown Leaf	87.6988	5.9693	Tenerife	TFC41964
RB578	SAMN49728726	SRR34344214	Apiales_Apiaceae_Scandix_pecten-veneris_Morocco_RB578	1226652	744863	60.7	352	348	346	346	324	267	0	13	54	96	250	0	0	248502	11.7	1980	Brown Leaf	24.5306	3.4458	Wageningen	WAG.1853475
RB464	SAMN49728727	SRR34344077	Apiales_Apiaceae_Scandix_pecten-veneris_Canary_Islands_RB464	1098995	745342	67.8	351	348	348	348	330	270	0	12	54	95	253	0	0	248385		2002	Brown Leaf	55.5835	7.4303	Tenerife	TFC46443
RB666	SAMN49728728	SRR34344066	Apiales_Apiaceae_Scandix_pecten-veneris_Morocco_RB666	446512	295356	66.1	351	346	345	344	315	243	0	9	33	97	248	0	0	238140	16.6	1961	Brown Leaf	71.015	9.0446	Wageningen	WAG.1853476
RB647	SAMN49728729	SRR34344055	Apiales_Apiaceae_Athamanta_sicula_Algeria_RB647	647217	125449	19.4	352	322	308	267	157	73	0	2	4	128	180	0	0	140367	14.5	1909	Brown Leaf	2.8198	3.7513	Leiden	L.2581479
RB28	SAMN49728730	SRR34344100	Apiales_Apiaceae_Athamanta_sicula_Algeria_RB28	565064	173887	30.8	352	344	340	335	291	194	1	7	13	90	250	0	0	217692	12.3	1937	Brown Leaf	26.6808	6.7163	Utrecht	U.1086845
ODN110	SAMN49728731	SRR34344092	Apiales_Apiaceae_Todaroa_aurea_Canary_Islands_ODN110	310647	157131	50.6	349	342	342	341	316	248	1	8	18	100	242	0	0	238248		2018	Brown Leaf	280.0394	5.8278	Tenerife	TFC53181
RB276	SAMN49728732	SRR34344091	Apiales_Apiaceae_Apium_nodiflorum_Canary_Islands_RB276	873619	287967	33	351	346	342	333	285	187	0	4	10	85	257	0	0	212196		1999	Green Leaf	9.4545	5.198	Tenerife	TFC42261
RB13	SAMN49728733	SRR34344090	Apiales_Apiaceae_Apium_nodiflorum_Spain_RB13	730813	301528	41.3	353	347	346	342	312	231	0	7	18	90	256	0	0	231825	12.9	1966	Brown Leaf	11.1465	3.8334	Wageningen	WAG.1846362
RB655	SAMN49728734	SRR34344089	Apiales_Apiaceae_Apium_nodiflorum_Morocco_RB655	1090232	267658	24.6	353	343	339	331	281	174	0	4	10	76	263	0	0	206547	16.7	1961	Brown Leaf	1.9696	4.5996	Leiden	L.2574723
ODN38	SAMN49728735	SRR34344088	Apiales_Apiaceae_Bupleurum_handiense_Canary_Islands_ODN38	1467778	964816	65.7	350	348	347	347	333	285	0	48	154	96	251	0	0	252978		1996	Brown Leaf	45.3026	2.2301	Tenerife	TFC39589
ODN37	SAMN49728736	SRR34344087	Apiales_Apiaceae_Bupleurum_salicifolium_Canary_Islands_ODN37	572903	356859	62.3	350	344	344	344	321	267	1	37	115	111	233	0	0	245856		2013	Green Leaf	56.472	8.0501	Tenerife	TFC50812
RB689	SAMN49728737	SRR34344085	Apiales_Apiaceae_Bupleurum_canescens_Morocco_RB689	1809863	754812	41.7	352	350	347	339	308	234	0	25	70	66	281	0	0	228501	15.2	1923	Brown Leaf	1.9088	2.7526	Amsterdam	AMD.21314
RB12	SAMN49728738	SRR34344084	Apiales_Apiaceae_Bupleurum_oligactis_Algeria_RB12	1507989	774813	51.4	352	347	347	345	316	257	0	27	83	79	268	0	0	240855	22.7	1853	Brown Leaf	7.2302	4.9646	Wageningen	WAG.1848354
RB654	SAMN49728739	SRR34344083	Apiales_Apiaceae_Bupleurum_semicompositum_Morocco_RB654	1293164	557087	43.1	352	349	347	342	314	236	0	3	10	91	256	0	0	234219	8.4	1909	Brown Leaf	3.9995	6.0694	Leiden	L.2563931
RB31	SAMN49728740	SRR34344082	Apiales_Apiaceae_Bupleurum_semicompositum_Spain_RB31	3445058	1088473	31.6	353	349	347	346	325	269	0	5	12	94	253	0	0	245196	15.5	1933	Brown Leaf	6.351	5.0104	Leiden	L.2563935
RB319	SAMN49728741	SRR34344081	Apiales_Apiaceae_Bupleurum_semicompositum_Canary_Islands_RB319	934798	636063	68	351	349	347	347	331	275	0	5	12	114	233	0	0	246645		2005	Green Leaf	11.12	4.303	Tenerife	TFC48515
DG496	SAMN49728742	SRR34344080	Apiales_Apiaceae_Astydamia_latifolia_Morocco_DG496	13845938	10129357	73.2	352	351	351	351	348	324	0	3	13	125	226	0	0	267690				10.3324	2.4116	Madrid	DG496
MA913314	SAMN49728743	SRR34344079	Apiales_Apiaceae_Astydamia_latifolia_Morocco_MA913314	1437606	1038893	72.3	351	351	351	350	342	293	0	3	10	104	247	0	0	256965		2015	Green Leaf	6.7206	2.0804	Madrid	MA913314
ODN2	SAMN49728744	SRR34344162	Apiales_Apiaceae_Astydamia_latifolia_Canary_Islands_ODN2	656524	277962	42.3	353	346	344	334	271	163	0	0	5	78	266	0	0	200109		1997	Brown Leaf	0.687	3.8841	Tenerife	TFC40536
RB1159	SAMN49728745	SRR34344161	Apiales_Apiaceae_Molopospermum_peloponnesiacum_Spain_RB1159	1400201	1019476	72.8	352	351	351	347	333	277	0	21	92	57	294	0	0	246144	12.8	1847		3.6523	9.7051	Wageningen	WAG.1937849
P00461750	SAMN49728746	SRR34344160	Apiales_Apiaceae_Drusa_glandulosa_Morocco_P00461750	13143	7342	55.9	285	17	4	2	0	0	0	0	0	4	0	0	0	669		1876	Green Leaf	0.4026	0.7095	Paris	P00461750
ODN49	SAMN49728747	SRR34344158	Apiales_Apiaceae_Drusa_glandulosa_Canary_Islands_ODN49	620980	140063	22.6	352	345	345	342	312	230	0	11	24	90	255	0	0	230667		2012	Green Leaf	125.0777	5.7395	Tenerife	TFC50497
K26-2	SAMN49728748	SRR34344157	Apiales_Apiaceae_Drusa_glandulosa_Somolia_K26-2	735386	37258	5.1	350	147	59	26	6	1	0	0	0	44	15	0	0	15018		1973		48.9277	25.687	Kew	PRO Bally and R Melville 15777
RB794	SAMN49728749	SRR34344156	Apiales_Araliaceae_Hedera_iberica_Spain_RB794	3392882	2452044	72.3	352	350	350	349	344	313	0	28	149	49	301	0	0	262458	32.4		Green Leaf	2.1315	2.9091	?	YW7662
RB670	SAMN49728750	SRR34344155	Apiales_Araliaceae_Hedera_maroccana_Morocco_RB670	2484904	1761454	70.9	352	351	351	350	347	316	0	37	182	66	285	0	0	266721	28.6	2006	Green Leaf	17.2719	5.7302	Wageningen	WAG.1963845
RB462	SAMN49728751	SRR34344154	Apiales_Araliaceae_Hedera_canariensis_Canary_Islands_RB462	2647791	1679159	63.4	351	351	351	351	349	319	0	47	180	77	274	0	0	267876		2019	Green Leaf	3.509	2.5925	Tenerife	TFC53283
ERR7619433	ERR7619433	ERR7619433	Apiales_Araliaceae_Harmsiopanax_harmsii_PAFTOL	760622	402016	52.9	351	343	336	315	232	123	0	3	8	83	253	0	0	178920						PAFTOL	ERR7619433
ERR4180025	ERR4180025	ERR4180025	Apiales_Torricelliaceae_Melanophylla_crenata_PAFTOL	543263	180638	33.3	350	326	323	309	245	122	0	8	15	72	251	0	0	183972						PAFTOL	ERR4180025
RB1396	SAMN49728752	SRR34344153	Dipsacales_Caprifoliaceae_Pterocephalus_dumetorum_Canary_Islands_RB1396	683466	288318	42.2	351	348	347	344	319	252	0	8	40	101	246	0	0	238074				265.5112	12.8683	Gran_Canaria	ADN9052
RB1397	SAMN49728753	SRR34344152	Dipsacales_Caprifoliaceae_Pterocephalus_dumetorum_Canary_Islands_RB1397	1340081	568846	42.4	351	349	349	348	330	282	0	11	48	115	234	0	0	250656				333.5804	4.1665	Gran_Canaria	ADN9058
ODN84-2	SAMN49728754	SRR34344151	Dipsacales_Caprifoliaceae_Pterocephalus_dumetorum_Canary_Islands_ODN84-2	850087	319758	37.6	351	347	346	342	321	253	0	6	39	81	265	0	0	236517		1991		1.6957	6.0592	Tenerife	TFC49940
RB385	SAMN49728755	SRR34344150	Dipsacales_Caprifoliaceae_Pterocephalus_lasiospermus_Canary_Islands_RB385	5129763	2021334	39.4	351	351	347	340	299	218	0	5	34	87	261	0	0	224331		2011	Green Leaf	14.5149	0.4812	Tenerife	TFC50039
K16	SAMN49728756	SRR34344149	Dipsacales_Caprifoliaceae_Pterocephalus_depressus_Morocco_K16	1875894	1028810	54.8	351	323	303	247	137	55	0	1	2	120	185	0	0	126612		1926	Brown Leaf	1.4152	4.5638	Kew	Harald Lindberg 86; 0443/88/18
RB695	SAMN49728757	SRR34344147	Dipsacales_Caprifoliaceae_Pterocephalus_spathulatus_Spain_RB695	621022	135852	21.9	350	254	181	82	18	5	0	0	0	129	52	0	0	38124	19.4	1953	Silver Leaf	4.0215	0.2887	Leiden	L.2979434
SRR14294447	SRR14294447	SRR14294447	Dipsacales_Caprifoliaceae_Patrinia_triloba_PAFTOL_SRR14294447	730598	253127	34.6	352	336	332	324	279	195	0	5	8	170	162	0	0	212901						PAFTOL	SRR14294447
ODN83	SAMN49728758	SRR34344146	Dipsacales_Caprifoliaceae_Valeriana_calcitrapae_Canary_Islands_ODN83	909026	465945	51.3	347	341	335	322	246	128	0	12	24	97	238	0	0	179007		1997	Brown Leaf	7.2682	0.2619	Tenerife	TFC40805
RB944	SAMN49728759	SRR34344145	Dipsacales_Caprifoliaceae_Valeriana_calcitrapae_Spain_RB944	299986	141604	47.2	342	306	294	253	125	41	0	0	1	133	161	0	0	113898	20	1976	Brown Leaf	4.1384	0.2232	Leiden	L.2974030
RB943	SAMN49728760	SRR34344144	Dipsacales_Caprifoliaceae_Valeriana_calcitrapae_Morocco_RB943	1312174	688578	52.5	349	344	338	322	255	144	0	16	35	94	244	0	0	184578	21.2	1954	Brown Leaf	7.4274	0.2256	Leiden	L.2974048
SRR14294446	SRR14294446	SRR14294446	Dipsacales_Caprifoliaceae_Valeriana_rubra_PAFTOL_SRR14294446	336939	118424	35.1	351	320	302	294	253	160	0	58	75	196	106	0	0	188895						PAFTOL	SRR14294446
SRR14294480	SRR14294480	SRR14294480	Dipsacales_Caprifoliaceae_Abelia_uniflora_PAFTOL_SRR14294480	728442	215865	29.6	350	234	203	152	69	19	0	0	1	139	64	0	0	73923						PAFTOL	SRR14294480
SRR14320397	SRR14320397	SRR14320397	Dipsacales_Caprifoliaceae_Linnaea_borealis_PAFTOL_SRR14320397	88043529	1956626	2.2	352	352	342	340	337	329	0	15	24	314	28	0	0	270771						PAFTOL	SRR14320397
SRR14294402	SRR14294402	SRR14294402	Dipsacales_Caprifoliaceae_Diervilla_sessilifolia_PAFTOL_SRR14294402	990883	249514	25.2	352	325	299	258	152	73	0	2	3	148	151	0	0	138624						PAFTOL	SRR14294402
SRR12009640	SRR12009640	SRR12009640	Dipsacales_Caprifoliaceae_Weigela_florida_PAFTOL_SRR12009640	48940579	2551054	5.2	352	352	344	342	341	337	1	19	32	306	38	0	0	274350						PAFTOL	SRR12009640
RB675	SAMN49728761	SRR34344143	Dipsacales_Adoxaceae_Viburnum_tinus_Spain_RB675	13074200	4719836	36.1	352	351	351	350	343	286	0	11	39	42	309	0	0	250602	19.4	1969	Brown Leaf	1.2133	2.3747	Wageningen	WAG.1507033
RB1229	SAMN49728762	SRR34344142	Dipsacales_Adoxaceae_Viburnum_rugosum_Canary_Islands_RB1229	869866	232422	26.7	352	351	350	349	339	289	0	14	35	50	300	0	0	250245	14.8	1972		1.1692	10.9232	Leiden	L.2980814
RB588	SAMN49728763	SRR34344141	Dipsacales_Adoxaceae_Viburnum_tinus_Spain_RB588	860135	436871	50.8	351	348	344	332	268	140	0	9	17	65	279	0	0	193422	27.2	1989	Brown Leaf	11.4209	0.965	Wageningen	WAG.1507029
ODN119	SAMN49728764	SRR34344140	Dipsacales_Adoxaceae_Sambucus_palmensis_Canary_Islands_ODN119	1057164	312939	29.6	351	346	337	312	224	118	2	8	28	78	259	0	0	175071		2006	Green Leaf	42.2973	12.5167	Tenerife	TFC46328
RB20	SAMN49728765	SRR34344139	Dipsacales_Adoxaceae_Sambucus_nigra_Morocco_RB20	6433168	1560328	24.3	352	352	350	349	344	304	1	30	73	64	287	0	0	261315	16.3	1961	Green Leaf	25.8541	0.5559	Wageningen	WAG.1506304
RB674	SAMN49728766	SRR34344138	Dipsacales_Adoxaceae_Sambucus_nigra_Spain_RB674	6522833	1321602	20.3	351	343	276	208	88	28	0	0	4	125	151	0	0	97458	10.2	1926	Green Leaf	0.6392	3.1501	Wageningen	WAG.1506260
RB316	SAMN49728767	SRR34344136	Asterales_Campanulaceae_Campanula_dichotoma_Canary_Islands_RB316	4815075	2302353	47.8	352	351	348	346	328	283	0	10	37	90	258	0	0	248037		1970	Green Leaf	1.4573	2.5625	Tenerife	TFC68
RB41	SAMN49728768	SRR34344135	Asterales_Campanulaceae_Campanula_dichotoma_Morocco_RB41	1153238	551349	47.8	351	351	346	340	316	258	0	9	35	88	258	0	0	239091	16.1	1961	Brown Leaf	9.8829	4.2188	Amsterdam	AMD.48568
ODN33	SAMN49728769	SRR34344050	Asterales_Campanulaceae_Campanula_erinus_Canary_Islands_ODN33	1679868	645756	38.4	352	348	346	343	326	270	0	13	41	97	249	0	0	245793		2012	Green Leaf	22.0759	3.8642	Tenerife	TFC50502
RB741	SAMN49728770	SRR34344049	Asterales_Campanulaceae_Campanula_erinus_Spain_RB741	1674308	747899	44.7	352	349	348	346	325	263	0	11	39	89	259	0	0	242400	12.6	1951	Green Leaf	17.6157	7.9088	Amsterdam	AMD.48587
RB49	SAMN49728771	SRR34344048	Asterales_Campanulaceae_Campanula_erinus_Morocco_RB49	1273824	603036	47.3	352	348	346	344	323	259	0	9	36	82	264	0	0	239892	15.5	1961	Brown Leaf	18.1402	9.0906	Wageningen	WAG.1277630
SRR11994226	SRR11994226	SRR11994226	Asterales_Campanulaceae_Adenophora_polyantha_PAFTOL_SRR11994226	43376912	2153283	5	351	351	347	347	346	339	2	63	73	316	31	0	0	282273						PAFTOL	SRR11994226
RB69	SAMN49728772	SRR34344047	Asterales_Campanulaceae_Legousia_hybrida_Spain_RB69	1669227	554285	33.2	352	349	347	343	311	236	0	8	35	73	274	0	0	231921	15.7	1936	Brown Leaf	11.6103	2.2509	Leiden	L.2993318
RB739	SAMN49728773	SRR34344046	Asterales_Campanulaceae_Legousia_hybrida_Portugal_RB739	1053587	407696	38.7	351	349	346	343	314	248	0	9	36	90	256	0	0	235209	8	1959	Green Leaf	6.3721	2.0212	Utrecht	U.1179083
RB721	SAMN49728774	SRR34344045	Asterales_Campanulaceae_Legousia_falcata_France_RB721	1414877	675522	47.7	351	349	348	347	326	265	0	11	57	78	270	0	0	244611	15.5		Green Leaf	8.6482	5.5206	Wageningen	WAG.1507816
RB47	SAMN49728775	SRR34344044	Asterales_Campanulaceae_Legousia_falcata_Morocco_RB47	3119136	1655876	53.1	351	351	349	348	334	284	0	14	70	87	262	0	0	251679	14.5	1961	Brown Leaf	19.9606	6.9586	Wageningen	WAG.1507823
RB584	SAMN49728776	SRR34344043	Asterales_Campanulaceae_Legousia_falcata_Canary_Islands_RB584	3722042	1923957	51.7	351	351	349	347	336	288	0	22	71	95	254	0	0	254466	11.2	1993	Green Leaf	30.1135	4.641	Wageningen	WAG.1507819
RB720	SAMN49728777	SRR34344041	Asterales_Campanulaceae_Wahlenbergia_lobelioides_Chad_RB720	1909307	889799	46.6	351	350	347	343	330	272	0	2	11	97	250	0	0	245856	28.5	1972	Green Leaf	16.7051	1.2749	Wageningen	WAG.1926885
RB46-2	SAMN49728778	SRR34344040	Asterales_Campanulaceae_Wahlenbergia_lobelioides_Kenya_RB46-2	592649	254003	42.9	326	242	226	110	31	6	0	0	0	143	83	0	0	56532						Wageningen	WAG.1926882
RB46	SAMN49728779	SRR34344039	Asterales_Campanulaceae_Wahlenbergia_lobelioides_Kenya_RB46	1207637	631170	52.3	351	350	348	345	330	279	0	2	6	83	265	0	0	248298	7	1977	Brown Leaf	4.6529	0.2418	Wageningen	WAG.1926882
ODN86	SAMN49728780	SRR34344038	Asterales_Campanulaceae_Wahlenbergia_lobelioides_Canary_Islands_ODN86	4038818	1945334	48.2	351	351	350	348	340	295	0	11	19	118	232	0	0	258822		2016	Brown Leaf	21.5781	2.5228	Tenerife	TFC52359
ODN32	SAMN49728781	SRR34344037	Asterales_Campanulaceae_Canarina_canariensis_Canary_Islands_ODN32	1178051	435315	37	352	350	350	348	335	283	0	32	88	75	275	0	0	251289		2019	Brown Leaf	53.5383	7.2534	Tenerife	TFC53273
RB722	SAMN49728782	SRR34344036	Asterales_Campanulaceae_Canarina_eminii_Ethiopia_RB722	961738	312534	32.5	351	347	345	336	297	201	0	10	25	77	268	0	0	219834	18.2	1967	Green Leaf	0.653	2.9627	Wageningen	WAG.1278571
RB48	SAMN49728783	SRR34344035	Asterales_Campanulaceae_Canarina_eminii_Ethiopia_RB48	1503343	498254	33.1	351	348	348	344	333	272	0	17	62	83	265	0	0	248907	17.6	2010	Green Leaf	22.3198	4.8726	Wageningen	WAG.1960140
RB968	SAMN49728784	SRR34344034	Asterales_Lobeliaceae_Solenopsis_laurentia_Canary_Islands_RB968	600991	260457	43.3	351	346	344	330	244	132	0	1	4	93	251	0	0	186816	16.8	1927	Brown Leaf	1.6546	0.6668	Utrecht	U.1179188
RB563	SAMN49728785	SRR34344033	Asterales_Lobeliaceae_Solenopsis_laurentia_Spain_RB563	1517969	693605	45.7	351	340	333	285	167	69	0	0	0	118	215	0	0	143883	13.9	1984	Green Leaf	3.2286	0.3743	Leiden	L.3744013
RB563-2	SAMN49728786	SRR34344032	Asterales_Lobeliaceae_Solenopsis_laurentia_Spain_RB563-2	3477584	1564394	45	351	340	331	283	162	68	0	0	0	114	217	0	0	141912						Leiden	L.3744013
ERR4180129	ERR4180129	ERR4180129	Asterales_Menyanthaceae_Nymphoides_peltata_PAFTOL_ERR4180129	1424226	679841	47.7	351	349	343	339	317	233	1	72	146	130	213	0	0	232335						PAFTOL	ERR4180129
ERR7599713	ERR7599713	ERR7599713	Asterales_Goodeniaceae_Goodenia_sp._PAFTOL_ERR7599713	3694196	643488	17.4	351	343	330	320	269	176	0	4	9	102	228	0	0	203661						PAFTOL	ERR7599713
ERR4180120	ERR4180120	ERR4180120	Asterales_Goodeniaceae_Goodenia_ovata_PAFTOL_ERR4180120	2193066	843231	38.4	351	348	344	342	324	269	0	8	17	157	188	0	0	243723						PAFTOL	ERR4180120
ERR7599226	ERR7599226	ERR7599226	Asterales_Goodeniaceae_Dampiera_incana_PAFTOL_ERR7599226	5745746	855934	14.9	351	349	340	335	313	230	0	4	15	108	233	0	0	232530						PAFTOL	ERR7599226
ERR7618367	ERR7618367	ERR7618367	Asterales_Asteraceae_Schlechtendalia_luzulifolia_PAFTOL_ERR7618367	5005637	433609	8.7	351	334	278	222	133	74	0	4	11	135	143	0	0	119778						PAFTOL	ERR7618367
Che_sat	See https://doi.org/10.1101/2025.04.09.648018	See https://doi.org/10.1101/2025.04.09.648018	Asterales_Asteraceae_Cheirolophus_satarataensis_Canary_Islands_Che_sat	7611665	1222918	16.1	351	347	345	342	318	246	0	1	6	102	243	0	0	236079						J. Patino	Che_sat
Che_tey	See https://doi.org/10.1101/2025.04.09.648018	See https://doi.org/10.1101/2025.04.09.648018	Asterales_Asteraceae_Cheirolophus_teydis_Canary_Islands_Che_tey	5341923	695320	13	351	346	342	337	310	229	0	1	6	92	250	0	0	228471						J. Patino	Che_tey
Che_fal	See https://doi.org/10.1101/2025.04.09.648018	See https://doi.org/10.1101/2025.04.09.648018	Asterales_Asteraceae_Cheirolophus_falcisectus_Canary_Islands_Che_fal	8836691	1425196	16.1	350	347	344	341	316	239	0	1	7	121	223	0	0	235023						J. Patino	Che_fal
Che_can	See https://doi.org/10.1101/2025.04.09.648018	See https://doi.org/10.1101/2025.04.09.648018	Asterales_Asteraceae_Cheirolophus_canariensis_Canary_Islands_Che_can	6518515	1415820	21.7	350	348	345	339	319	239	0	0	5	87	258	0	0	232431						J. Patino	Che_can
Che_bur	See https://doi.org/10.1101/2025.04.09.648018	See https://doi.org/10.1101/2025.04.09.648018	Asterales_Asteraceae_Cheirolophus_burchardii_Canary_Islands_Che_bur	8645899	1764879	20.4	351	349	344	341	315	247	0	1	8	119	225	0	0	233595						J. Patino	Che_bur
Che_gho	See https://doi.org/10.1101/2025.04.09.648018	See https://doi.org/10.1101/2025.04.09.648018	Asterales_Asteraceae_Cheirolophus_ghomerythus_Canary_Islands_Che_gho	26555080	3777349	14.2	350	348	347	344	331	280	0	1	10	127	220	0	0	251487						J. Patino	Che_gho
Che_pun	See https://doi.org/10.1101/2025.04.09.648018	See https://doi.org/10.1101/2025.04.09.648018	Asterales_Asteraceae_Cheirolophus_puntallanensis_Canary_Islands_Che_pun	8842015	2024269	22.9	351	349	345	340	313	237	0	1	8	85	260	0	0	229026						J. Patino	Che_pun
Che_san	See https://doi.org/10.1101/2025.04.09.648018	See https://doi.org/10.1101/2025.04.09.648018	Asterales_Asteraceae_Cheirolophus_santos-abreui_Canary_Islands_Che_san	12111790	1870803	15.4	350	348	345	342	321	264	0	1	7	121	224	0	0	242181						J. Patino	Che_san
Che_jun	See https://doi.org/10.1101/2025.04.09.648018	See https://doi.org/10.1101/2025.04.09.648018	Asterales_Asteraceae_Cheirolophus_junonianus_Canary_Islands_Che_jun	8456495	1508408	17.8	350	348	344	341	323	252	0	1	6	108	236	0	0	236829						J. Patino	Che_jun
Che_svegra	See https://doi.org/10.1101/2025.04.09.648018	See https://doi.org/10.1101/2025.04.09.648018	Asterales_Asteraceae_Cheirolophus_sventenii_Canary_Islands_Che_svegra	5557612	854186	15.4	350	348	345	341	317	246	0	1	6	117	228	0	0	235374						J. Patino	Che_svegra
Che_arb	See https://doi.org/10.1101/2025.04.09.648018	See https://doi.org/10.1101/2025.04.09.648018	Asterales_Asteraceae_Cheirolophus_arboreus_Canary_Islands_Che_arb	7161743	1525853	21.3	351	348	346	341	314	231	0	1	5	95	251	0	0	230325						J. Patino	Che_arb
Che_dur	See https://doi.org/10.1101/2025.04.09.648018	See https://doi.org/10.1101/2025.04.09.648018	Asterales_Asteraceae_Cheirolophus_duranii_Canary_Islands_Che_dur	6171467	1492207	24.2	351	348	346	337	315	229	0	1	6	85	261	0	0	227409						J. Patino	Che_dur
Che_ana	See https://doi.org/10.1101/2025.04.09.648018	See https://doi.org/10.1101/2025.04.09.648018	Asterales_Asteraceae_Cheirolophus_anagensis_Canary_Islands_Che_ana	10132286	3172403	31.3	351	349	346	342	319	241	0	1	8	77	269	0	0	231243						J. Patino	Che_ana
Che_web	See https://doi.org/10.1101/2025.04.09.648018	See https://doi.org/10.1101/2025.04.09.648018	Asterales_Asteraceae_Cheirolophus_webbianus_Canary_Islands_Che_web	1481613	378324	25.5	349	341	328	303	222	121	0	1	1	96	232	0	0	171072						J. Patino	Che_web
Che_arbu	See https://doi.org/10.1101/2025.04.09.648018	See https://doi.org/10.1101/2025.04.09.648018	Asterales_Asteraceae_Cheirolophus_arbutifolius_Canary_Islands_Che_arbu	8158119	1203404	14.8	348	345	344	339	316	234	0	1	9	113	231	0	0	232854						J. Patino	Che_arbu
Che_met	See https://doi.org/10.1101/2025.04.09.648018	See https://doi.org/10.1101/2025.04.09.648018	Asterales_Asteraceae_Cheirolophus_metlesicsii_Canary_Islands_Che_met	7451831	1458476	19.6	349	348	347	344	319	259	0	15	47	93	254	0	0	240450						J. Patino	Che_met
MA499491	SAMN49728787	SRR34344030	Asterales_Asteraceae_Cheirolophus_tananicus_Morocco_MA499491	2500402	1060116	42.4	351	350	350	349	342	294	0	2	10	94	256	0	0	256281		1989	Brown Leaf	10.3727	20.5847	Madrid	MA499491
MA240396	SAMN49728788	SRR34344029	Asterales_Asteraceae_Cheirolophus_uliginosus_Spain_MA240396	3380783	1497181	44.3	351	351	350	349	339	294	0	2	11	65	285	0	0	254637		1977	Brown Leaf	2.9159	10.9317	Madrid	MA240396
RB1088	SAMN49728789	SRR34344028	Asterales_Asteraceae_Carthamus_lanatus_Ethiopia_RB1088	1244083	518463	41.7	352	350	350	346	323	252	0	8	34	70	280	0	0	235485	23	2000	Green Leaf	3.9778	3.1499	Wageningen	WAG.1362307
Car_lan	See https://doi.org/10.1101/2025.04.09.648018	See https://doi.org/10.1101/2025.04.09.648018	Asterales_Asteraceae_Carthamus_lanatus_Canary_Islands_Car_lan	4048295	758470	18.7	351	346	339	323	268	169	0	10	24	95	244	0	0	200601						J. Patino	Car_lan
Phonus_lanatus	See https://doi.org/10.1101/2025.04.09.648018	See https://doi.org/10.1101/2025.04.09.648018	Asterales_Asteraceae_Phonus_lanatus_Canary_Islands_Phonus_lanatus	8142357	2011192	24.7	351	351	347	338	315	235	0	15	51	78	269	0	0	230058						J. Patino	Phonus_lanatus
RB1089	SAMN49728790	SRR34344027	Asterales_Asteraceae_Carthamus_caeruleus_Algeria_RB1089	1230560	453144	36.8	351	350	348	340	310	229	0	1	6	69	279	0	0	226017	32.3		Brown Leaf	1.5171	2.6654	Wageningen	WAG.1744167
RB1059	SAMN49728791	SRR34344026	Asterales_Asteraceae_Carthamus_caeruleus_France_RB1059	1796152	642885	35.8	351	350	348	340	306	224	0	1	10	67	281	0	0	223179	16.7	1962	Green Leaf	2.4951	1.1067	Amsterdam	AMD.40328
COI00039390	SAMN49728792	SRR34344025	Asterales_Asteraceae_Leuzea_exaltata_Spain_COI00039390	1097282	561133	51.1	351	349	348	343	325	253	0	1	7	51	297	0	0	233883		1863	Brown Leaf	5.395	4.5373	Coimbra	COI00039390
RB1148	SAMN49728793	SRR34344024	Asterales_Asteraceae_Leuzea_exaltata_Spain_RB1148	6167670	2365900	38.4	352	351	351	350	344	310	0	3	13	85	266	0	0	261807	8.6	1983		32.3503	11.4799	Leiden	L.3654517
Rha_can	See https://doi.org/10.1101/2025.04.09.648018	See https://doi.org/10.1101/2025.04.09.648018	Asterales_Asteraceae_Rhaponticum_canariense_Canary_Islands_Rha_can	4921255	807613	16.4	351	346	346	342	316	234	0	1	7	99	247	0	0	232644						J. Patino	Rha_can
Vol_tubEH	See https://doi.org/10.1101/2025.04.09.648018	See https://doi.org/10.1101/2025.04.09.648018	Asterales_Asteraceae_Volutaria_tubuliflora_Canary_Islands_Vol_tubEH	6152961	1034670	16.8	351	348	346	341	310	236	0	13	36	81	265	0	0	229542						J. Patino	Vol_tubEH
RB1096	SAMN49728794	SRR34344023	Asterales_Asteraceae_Volutaria_tubuliflora_Morocco_RB1096	3022578	1324020	43.8	351	350	350	348	339	282	1	18	59	73	277	0	0	248091	31	1921	Brown Leaf	2.7998	2.7758	Wageningen	WAG.1555933
RB1115	SAMN49728795	SRR34344203	Asterales_Asteraceae_Volutaria_tubuliflora_Spain_RB1115	805737	253771	31.5	351	328	294	229	131	42	0	0	0	122	172	0	0	114228	18.8	1936	Brown Leaf	0.8178	0.3203	Leiden	L.3651726
RB1116	SAMN49728796	SRR34344202	Asterales_Asteraceae_Volutaria_lippii_Algeria_RB1116	3404494	1410367	41.4	351	351	349	345	328	265	0	3	13	65	284	0	0	239217	35.5	1965	Brown Leaf	15.3021	0.6834	Leiden	L.3651689
RB1098	SAMN49728797	SRR34344200	Asterales_Asteraceae_Volutaria_lippii_Morocco_RB1098	1247123	508000	40.7	351	349	347	344	323	249	0	2	14	73	274	0	0	236346	33.7	1992	Brown Leaf	29.0434	0.9375	Wageningen	WAG.1555919
Vol_bol	See https://doi.org/10.1101/2025.04.09.648018	See https://doi.org/10.1101/2025.04.09.648018	Asterales_Asteraceae_Volutaria_bollei_Canary_Islands_Vol_bol	5073433	1004321	19.8	351	346	344	332	301	207	0	3	8	111	233	0	0	220011						J. Patino	Vol_bol
Vol_canLP	See https://doi.org/10.1101/2025.04.09.648018	See https://doi.org/10.1101/2025.04.09.648018	Asterales_Asteraceae_Volutaria_canariensis_Canary_Islands_Vol_canLP	9222291	1403587	15.2	350	346	344	339	320	245	0	5	8	94	250	0	0	234990						J. Patino	Vol_canLP
RB1097	SAMN49728798	SRR34344199	Asterales_Asteraceae_Volutaria_saharae_Algeria_RB1097	1206485	569332	47.2	351	349	348	344	319	243	0	15	56	54	294	0	0	231192	26	1904	Brown Leaf	1.4323	0.7149	Wageningen	WAG0004220
Cyn_hum	See https://doi.org/10.1101/2025.04.09.648018	See https://doi.org/10.1101/2025.04.09.648018	Asterales_Asteraceae_Cynara_humilis_Canary_Islands_Cyn_hum	4685002	975520	20.8	351	347	342	338	309	240	0	2	14	104	239	0	0	231903						J. Patino	Cyn_hum
RB1053	SAMN49728799	SRR34344198	Asterales_Asteraceae_Cynara_humilis_Spain_RB1053	32253671	15879977	49.2	352	351	342	340	333	299	0	3	35	64	287	0	0	248316	20.2	1964	Brown Leaf	10.5883	0.3998	Utrecht	U.1114429
RB1074-2	SAMN49728800	SRR34344197	Asterales_Asteraceae_Cynara_humilis_Portugal_RB1074-2	394641	174063	44.1	299	126	98	22	5	0	0	0	0	91	7	0	0	15834						Leiden	L.3694226
RB1085	SAMN49728801	SRR34344196	Asterales_Asteraceae_Cynara_cardunculus_Morocco_RB1085	519103	236990	45.7	349	347	341	325	273	165	0	0	4	71	270	0	0	198390	29.6	1961	Silver Leaf	6.6544	0.3033	Wageningen	WAG.1265463
Cyn_car	See https://doi.org/10.1101/2025.04.09.648018	See https://doi.org/10.1101/2025.04.09.648018	Asterales_Asteraceae_Cynara_cardunculus_Canary_Islands_Cyn_car	5283226	1138718	21.6	351	348	343	338	312	231	0	0	8	101	243	0	0	231579						J. Patino	Cyn_car
RB1027	SAMN49728802	SRR34344195	Asterales_Asteraceae_Cynara_cardunculus_Portugal_RB1027	6374822	3130536	49.1	351	351	347	333	286	157	0	0	1	54	294	0	0	201186	37.1	1954	Silver Leaf	21.2458	0.2757	Leiden	L.3692560
RB1315	SAMN49728803	SRR34344194	Asterales_Asteraceae_Silybum_marianum_Macedonia_RB1315	3260545	1401313	43	351	351	351	349	341	307	0	3	13	122	229	0	0	262287	21.7	1965		1.8835	9.0088	Leiden	L.1815821
RB1077	SAMN49728804	SRR34344193	Asterales_Asteraceae_Silybum_marianum_France_RB1077	3870666	882691	22.8	352	351	348	341	309	245	0	1	7	65	283	0	0	229761	17.5	1958	Brown Leaf	1.5809	0.1966	Leiden	L.1815816
Sil_mar	See https://doi.org/10.1101/2025.04.09.648018	See https://doi.org/10.1101/2025.04.09.648018	Asterales_Asteraceae_Silybum_marianum_Canary_Islands_Sil_mar	4724430	1011520	21.4	351	349	343	336	311	233	0	0	5	105	239	0	0	230646						J. Patino	Sil_mar
RB1016	SAMN49728805	SRR34344192	Asterales_Asteraceae_Notobasis_syriaca_Portugal_RB1016	2535123	972148	38.3	351	350	350	347	336	296	0	0	7	131	219	0	0	254982	26.9	1986	Brown Leaf	21.5103	3.3247	Leiden	L.3766796
Not_syr	See https://doi.org/10.1101/2025.04.09.648018	See https://doi.org/10.1101/2025.04.09.648018	Asterales_Asteraceae_Notobasis_syriaca_Canary_Islands_Not_syr	3783773	569110	15	351	345	341	328	302	222	0	0	3	127	215	0	0	220938						J. Patino	Not_syr
RB1129	SAMN49728806	SRR34344191	Asterales_Asteraceae_Notobasis_syriaca_Spain_RB1129	122892	52577	42.8	351	311	305	276	168	60	0	0	0	96	209	0	0	140304	27.7	1849	Brown Leaf	7.4543	1.9028	Wageningen	WAG.1230769
RB1112	SAMN49728807	SRR34344256	Asterales_Asteraceae_Picnomon_acarna_Spain_RB1112	866574	368565	42.5	351	350	348	342	324	265	0	0	7	77	271	0	0	238584	18	1953	Green Leaf	5.8914	0.3447	Amsterdam	AMD.45674
RB1126	SAMN49728808	SRR34344255	Asterales_Asteraceae_Picnomon_acarna_Spain_RB1126	1102987	432734	39.2	351	348	346	339	322	264	0	0	4	81	265	0	0	240063	28.4	1981	Green Leaf	7.5443	1.2418	Wageningen	WAG.1287140
Pic_acaBAL	See https://doi.org/10.1101/2025.04.09.648018	See https://doi.org/10.1101/2025.04.09.648018	Asterales_Asteraceae_Picnomon_acarna_Canary_Islands_Pic_acaBAL	3269394	1353596	41.4	350	350	343	330	285	180	0	0	3	96	248	0	0	205224						J. Patino	Pic_acaBAL
Gal_tom	See https://doi.org/10.1101/2025.04.09.648018	See https://doi.org/10.1101/2025.04.09.648018	Asterales_Asteraceae_Galactites_tomentosus_Canary_Islands_Gal_tom	5355566	1058167	19.8	350	347	343	338	305	234	0	6	16	113	230	0	0	229719						J. Patino	Gal_tom
22JPAND-273	SAMN49729636	SRR34316655	Asterales_Asteraceae_Galactites_tomentosus_Spain_22JPAND-273	1953656	751519	38.5	351	350	348	346	338	302	0	9	35	134	214	0	0	258495		2022	Green Leaf	7.6033	27.4854	J. Patino	22JPAND-273
22JPAND-459	SAMN49729637	SRR34316654	Asterales_Asteraceae_Galactites_tomentosus_Spain_22JPAND-459	1933855	748730	38.7	351	350	349	348	341	303	0	7	27	128	221	0	0	258936		2022	Green Leaf	40.0918	26.7642	J. Patino	22JPAND-459
Atr_arb	See https://doi.org/10.1101/2025.04.09.648018	See https://doi.org/10.1101/2025.04.09.648018	Asterales_Asteraceae_Atractylis_arbuscula_Canary_Islands_Atr_arb	4272300	688841	16.1	351	349	342	335	301	216	0	5	9	111	232	0	0	219087						J. Patino	Atr_arb
Atr_pre	See https://doi.org/10.1101/2025.04.09.648018	See https://doi.org/10.1101/2025.04.09.648018	Asterales_Asteraceae_Atractylis_preauxiana_Canary_Islands_Atr_pre	2954688	414934	14	351	346	341	332	298	199	0	3	11	113	228	0	0	216798						J. Patino	Atr_pre
Atr_can	See https://doi.org/10.1101/2025.04.09.648018	See https://doi.org/10.1101/2025.04.09.648018	Asterales_Asteraceae_Atractylis_cancellata_Canary_Islands_Atr_can	3678059	906741	24.7	352	349	329	305	241	140	0	6	10	148	181	0	0	181749						J. Patino	Atr_can
RB1104	SAMN49728809	SRR34344254	Asterales_Asteraceae_Atractylis_cancellata_Spain_RB1104	3346886	478215	14.3	352	350	349	339	307	222	0	3	12	93	256	0	0	221310	12.3	1967	Brown Leaf	2.697	1.3338	Utrecht	U.1107465
RB1028-2	SAMN49728810	SRR34344253	Asterales_Asteraceae_Atractylis_cancellata_Tunisia_RB1028-2	1247012	421463	33.8	351	350	350	348	332	273	0	11	25	87	263	0	0	244632	35.3	1907		29.6056	23.8705	Leiden	L.3013041
RB1120	SAMN49728811	SRR34344252	Asterales_Asteraceae_Lactuca_viminea_Spain_RB1120	1944550	690380	35.5	351	349	346	343	320	269	0	7	12	167	179	0	0	241008	13.5		Brown Leaf	31.7421	0.5056	Leiden	L.1804781
Lac_vim	See https://doi.org/10.1101/2025.04.09.648018	See https://doi.org/10.1101/2025.04.09.648018	Asterales_Asteraceae_Lactuca_viminea_Canary_Islands_Lac_vim	3838115	624974	16.3	351	348	338	327	293	228	0	5	13	194	144	0	0	221742						J. Patino	Lac_vim
RB1020	SAMN49728812	SRR34344251	Asterales_Asteraceae_Lactuca_viminea_Portugal_RB1020	2249730	742385	33	351	351	346	343	333	302	0	11	20	224	122	0	0	255990	39	1954	Green Leaf	67.3235	2.5947	Leiden	L.1804795
RB1121	SAMN49728813	SRR34344250	Asterales_Asteraceae_Lactuca_serriola_Spain_RB1121	997533	295114	29.6	351	347	344	341	325	290	0	13	20	228	116	0	0	249321	14.5	1981	Green Leaf	52.2111	4.3568	Leiden	L.1804671
RB1021	SAMN49728814	SRR34344249	Asterales_Asteraceae_Lactuca_serriola_Netherlands_RB1021	1419567	436695	30.8	351	347	346	345	336	304	0	13	21	243	103	0	0	256587	14.3	1993	Green Leaf	37.0074	3.4618	Leiden	L.1815163
Lac_ser	See https://doi.org/10.1101/2025.04.09.648018	See https://doi.org/10.1101/2025.04.09.648018	Asterales_Asteraceae_Lactuca_serriola_Canary_Islands_Lac_ser	4105140	472110	11.5	351	344	334	323	296	231	0	8	15	231	103	0	0	222201						J. Patino	Lac_ser
Lac_pal	See https://doi.org/10.1101/2025.04.09.648018	See https://doi.org/10.1101/2025.04.09.648018	Asterales_Asteraceae_Lactuca_palmensis_Canary_Islands_Lac_pal	6721710	732842	10.9	349	342	337	331	307	251	0	7	8	219	118	0	0	235176						J. Patino	Lac_pal
RB1138	SAMN49728815	SRR34344248	Asterales_Asteraceae_Lactuca_tenerrima_Morocco_RB1138	5588712	2125384	38	351	350	348	347	341	308	0	8	13	213	135	0	0	263079	15.4	1961	Brown Leaf	3.7679	0.9869	Amsterdam	AMD.36367
RB1135	SAMN49728816	SRR34344247	Asterales_Asteraceae_Urospermum_picroides_Morocco_RB1135	3060241	1236508	40.4	351	350	348	347	332	290	0	3	7	209	139	0	0	254895	16.7	1961	Green Leaf	3.4269	1.9986	Amsterdam	AMD.46690
Uro_pic	See https://doi.org/10.1101/2025.04.09.648018	See https://doi.org/10.1101/2025.04.09.648018	Asterales_Asteraceae_Urospermum_picroides_Canary_Islands_Uro_pic	9046478	1162277	12.8	351	349	343	339	314	250	0	1	3	200	143	0	0	234018						J. Patino	Uro_pic
RB1107	SAMN49728817	SRR34344245	Asterales_Asteraceae_Urospermum_picroides_Portugal_RB1107	307092	108824	35.4	351	264	221	123	43	10	0	0	0	145	76	0	0	57996	15.9	1957	Brown Leaf	0.5925	0.5814	Utrecht	U.1147253
Son_sve	See https://doi.org/10.1101/2025.04.09.648018	See https://doi.org/10.1101/2025.04.09.648018	Asterales_Asteraceae_Sonchus_sventenii_Canary_Islands_Son_sve	4070416	497409	12.2	351	345	337	332	314	254	0	3	7	191	146	0	0	235242						J. Patino	Son_sve
Son_het	See https://doi.org/10.1101/2025.04.09.648018	See https://doi.org/10.1101/2025.04.09.648018	Asterales_Asteraceae_Sonchus_heterophyllus_Canary_Islands_Son_het	3082089	507664	16.5	351	348	338	330	304	230	0	0	2	157	181	0	0	224898						J. Patino	Son_het
Son_reg	See https://doi.org/10.1101/2025.04.09.648018	See https://doi.org/10.1101/2025.04.09.648018	Asterales_Asteraceae_Sonchus_regis-jubae_Canary_Islands_Son_reg	3010399	203328	6.8	349	319	311	296	242	170	0	0	3	177	134	0	0	188346						J. Patino	Son_reg
Son_lepGC	See https://doi.org/10.1101/2025.04.09.648018	See https://doi.org/10.1101/2025.04.09.648018	Asterales_Asteraceae_Sonchus_leptocephalus_Canary_Islands_Son_lepGC	6035109	690911	11.4	350	348	340	334	317	258	0	5	8	205	135	0	0	239226						J. Patino	Son_lepGC
Son_capTF	See https://doi.org/10.1101/2025.04.09.648018	See https://doi.org/10.1101/2025.04.09.648018	Asterales_Asteraceae_Sonchus_capillaris_Canary_Islands_Son_capTF	5946156	824957	13.9	351	349	342	337	314	254	0	3	9	171	171	0	0	234057						J. Patino	Son_capTF
Son_mic	See https://doi.org/10.1101/2025.04.09.648018	See https://doi.org/10.1101/2025.04.09.648018	Asterales_Asteraceae_Sonchus_microcarpus_Canary_Islands_Son_mic	4411204	775823	17.6	350	348	338	331	304	235	0	7	8	180	158	0	0	226551						J. Patino	Son_mic
Son_gom	See https://doi.org/10.1101/2025.04.09.648018	See https://doi.org/10.1101/2025.04.09.648018	Asterales_Asteraceae_Sonchus_gomerensis_Canary_Islands_Son_gom	5042078	650999	12.9	351	348	340	337	317	255	0	5	8	190	150	0	0	236622						J. Patino	Son_gom
Son_rad	See https://doi.org/10.1101/2025.04.09.648018	See https://doi.org/10.1101/2025.04.09.648018	Asterales_Asteraceae_Sonchus_radicatus_Canary_Islands_Son_rad	5923887	535168	9	351	349	341	339	319	267	0	5	9	215	126	0	0	241041						J. Patino	Son_rad
Son_gum	See https://doi.org/10.1101/2025.04.09.648018	See https://doi.org/10.1101/2025.04.09.648018	Asterales_Asteraceae_Sonchus_gummifer_Canary_Islands_Son_gum	5810833	630994	10.9	350	347	339	336	315	262	0	5	9	206	133	0	0	241182						J. Patino	Son_gum
Son_tec	See https://doi.org/10.1101/2025.04.09.648018	See https://doi.org/10.1101/2025.04.09.648018	Asterales_Asteraceae_Sonchus_tectifolius_Canary_Islands_Son_tec	5059356	913457	18.1	351	350	342	337	317	262	0	5	8	154	188	0	0	236325						J. Patino	Son_tec
Son_gan	See https://doi.org/10.1101/2025.04.09.648018	See https://doi.org/10.1101/2025.04.09.648018	Asterales_Asteraceae_Sonchus_gandogeri_Canary_Islands_Son_gan	3958634	499981	12.6	351	345	336	335	313	253	0	5	9	202	134	0	0	235926						J. Patino	Son_gan
Son_hie	See https://doi.org/10.1101/2025.04.09.648018	See https://doi.org/10.1101/2025.04.09.648018	Asterales_Asteraceae_Sonchus_hierrensis_Canary_Islands_Son_hie	6357267	788925	12.4	351	347	341	338	315	263	0	5	10	184	157	0	0	239994						J. Patino	Son_hie
Son_pit	See https://doi.org/10.1101/2025.04.09.648018	See https://doi.org/10.1101/2025.04.09.648018	Asterales_Asteraceae_Sonchus_pitardii_Canary_Islands_Son_pit	9999774	1914396	19.1	350	348	343	339	306	232	0	2	6	123	220	0	0	220401						J. Patino	Son_pit
Son_ort	See https://doi.org/10.1101/2025.04.09.648018	See https://doi.org/10.1101/2025.04.09.648018	Asterales_Asteraceae_Sonchus_ortunoi_Canary_Islands_Son_ort	5734542	421610	7.4	349	309	280	260	204	140	0	2	3	171	109	0	0	164241						J. Patino	Son_ort
Son_con	See https://doi.org/10.1101/2025.04.09.648018	See https://doi.org/10.1101/2025.04.09.648018	Asterales_Asteraceae_Sonchus_congestus_Canary_Islands_Son_con	4537368	869535	19.2	351	350	339	333	302	232	0	2	4	182	157	0	0	227283						J. Patino	Son_con
Son_pal	See https://doi.org/10.1101/2025.04.09.648018	See https://doi.org/10.1101/2025.04.09.648018	Asterales_Asteraceae_Sonchus_palmensis_Canary_Islands_Son_pal	4004943	804964	20.1	351	349	341	331	286	210	0	2	4	168	173	0	0	213942						J. Patino	Son_pal
Son_bor	See https://doi.org/10.1101/2025.04.09.648018	See https://doi.org/10.1101/2025.04.09.648018	Asterales_Asteraceae_Sonchus_bornmuelleri_Canary_Islands_Son_bor	5250089	464129	8.8	352	348	337	332	299	228	0	3	6	153	184	0	0	222723						J. Patino	Son_bor
Son_acaGC	See https://doi.org/10.1101/2025.04.09.648018	See https://doi.org/10.1101/2025.04.09.648018	Asterales_Asteraceae_Sonchus_acaulis_Canary_Islands_Son_acaGC	15911240	2772415	17.4	351	351	347	341	325	268	0	8	15	167	180	0	0	244359						J. Patino	Son_acaGC
Son_can	See https://doi.org/10.1101/2025.04.09.648018	See https://doi.org/10.1101/2025.04.09.648018	Asterales_Asteraceae_Sonchus_canariensis_Canary_Islands_Son_can	4666749	544031	11.7	351	347	339	335	315	255	0	5	8	195	144	0	0	236151						J. Patino	Son_can
Bab_pla	See https://doi.org/10.1101/2025.04.09.648018	See https://doi.org/10.1101/2025.04.09.648018	Asterales_Asteraceae_Babcockia_platylepis_Canary_Islands_Bab_pla	2547296	197735	7.8	351	339	330	321	291	213	0	4	4	190	140	0	0	217032						J. Patino	Bab_pla
Son_arb	See https://doi.org/10.1101/2025.04.09.648018	See https://doi.org/10.1101/2025.04.09.648018	Asterales_Asteraceae_Sonchus_arboreus_Canary_Islands_Son_arb	1286564	110637	8.6	352	320	314	301	261	176	0	1	1	159	155	0	0	194112						J. Patino	Son_arb
Son_wil	See https://doi.org/10.1101/2025.04.09.648018	See https://doi.org/10.1101/2025.04.09.648018	Asterales_Asteraceae_Sonchus_wildpretii_Canary_Islands_Son_wil	4967236	563260	11.3	351	346	340	337	316	250	0	7	9	200	140	0	0	236412						J. Patino	Son_wil
Son_brabra	See https://doi.org/10.1101/2025.04.09.648018	See https://doi.org/10.1101/2025.04.09.648018	Asterales_Asteraceae_Sonchus_brachylobus_Canary_Islands_Son_brabra	6645286	841927	12.7	351	348	338	334	311	259	0	3	9	191	147	0	0	236076						J. Patino	Son_brabra
Son_pin	See https://doi.org/10.1101/2025.04.09.648018	See https://doi.org/10.1101/2025.04.09.648018	Asterales_Asteraceae_Sonchus_pinnatifidus_Canary_Islands_Son_pin	1441975	241640	16.8	348	339	331	322	287	204	0	5	9	160	171	0	0	211827						J. Patino	Son_pin
Son_fau	See https://doi.org/10.1101/2025.04.09.648018	See https://doi.org/10.1101/2025.04.09.648018	Asterales_Asteraceae_Sonchus_fauces-orci_Canary_Islands_Son_fau	2836449	533518	18.8	351	347	334	315	262	166	0	1	2	135	199	0	0	193161						J. Patino	Son_fau
Lac_web	See https://doi.org/10.1101/2025.04.09.648018	See https://doi.org/10.1101/2025.04.09.648018	Asterales_Asteraceae_Lactucosonchus_webbii_Canary_Islands_Lac_web	3654866	530370	14.5	350	347	341	338	307	248	0	15	26	193	148	0	0	233400						J. Patino	Lac_web
Sve_bup	See https://doi.org/10.1101/2025.04.09.648018	See https://doi.org/10.1101/2025.04.09.648018	Asterales_Asteraceae_Sventenia_bupleuroides_Canary_Islands_Sve_bup	3315774	326565	9.8	350	341	329	324	289	219	0	2	6	195	134	0	0	217176						J. Patino	Sve_bup
LD1210392	SAMN49728818	SRR34344244	Asterales_Asteraceae_Sonchus_fragilis_Morocco_LD1210392	217480	93693	43.1	349	338	335	323	278	185	0	1	8	121	214	0	0	201957						Lund	LD.1210392
Son_ole	See https://doi.org/10.1101/2025.04.09.648018	See https://doi.org/10.1101/2025.04.09.648018	Asterales_Asteraceae_Sonchus_oleraceus_Canary_Islands_Son_ole	5288360	972693	18.4	351	349	339	332	309	247	0	25	54	163	176	0	0	232665						J. Patino	Son_ole
Son_ten	See https://doi.org/10.1101/2025.04.09.648018	See https://doi.org/10.1101/2025.04.09.648018	Asterales_Asteraceae_Sonchus_tenerrimus_Canary_Islands_Son_ten	7685722	996296	13	350	348	343	340	320	277	0	20	31	201	142	0	0	245751						J. Patino	Son_ten
Son_bou	See https://doi.org/10.1101/2025.04.09.648018	See https://doi.org/10.1101/2025.04.09.648018	Asterales_Asteraceae_Sonchus_bourgeaui_Canary_Islands_Son_bou	8459639	1099983	13	351	348	344	344	330	285	0	10	15	211	133	0	0	250815						J. Patino	Son_bou
Son_asp	See https://doi.org/10.1101/2025.04.09.648018	See https://doi.org/10.1101/2025.04.09.648018	Asterales_Asteraceae_Sonchus_asper_Canary_Islands_Son_asp	7614473	906958	11.9	351	347	342	339	314	270	0	7	11	221	121	0	0	242451						J. Patino	Son_asp
RB1114	SAMN49728819	SRR34344243	Asterales_Asteraceae_Aetheorhiza_bulbosa_Spain_RB1114	533830	230824	43.2	351	343	335	311	227	122	0	0	2	115	220	0	0	173196	21.2	1984	Brown Leaf	9.4534	0.241	Leiden	L.3758564
RB1023	SAMN49728820	SRR34344242	Asterales_Asteraceae_Hyoseris_radiata_Algeria_RB1023	397974	140547	35.3	351	325	318	289	207	100	0	2	2	107	211	0	0	157338	14.7	1972	Brown Leaf	2.2318	2.7299	Leiden	L.1569149
RB1122-2	SAMN49728821	SRR34344241	Asterales_Asteraceae_Hyoseris_radiata_Spain_RB1122-2	286276	81606	28.5	268	53	41	10	2	1	0	0	0	40	1	0	0	6183						Leiden	L.1569134
RB1122	SAMN49728822	SRR34344240	Asterales_Asteraceae_Hyoseris_radiata_Spain_RB1122	655902	199749	30.5	351	340	337	324	271	173	0	1	6	106	231	0	0	197481	22.1	1968	Brown Leaf	7.1096	0.2587	Leiden	L.1569134
RB1019	SAMN49728823	SRR34344239	Asterales_Asteraceae_Lapsana_communis_France_RB1019	531372	186061	35	351	346	337	324	282	200	1	4	9	162	175	0	0	206430	19	1932	Brown Leaf	3.8581	3.4707	Leiden	L.3662401
Lap_com	See https://doi.org/10.1101/2025.04.09.648018	See https://doi.org/10.1101/2025.04.09.648018	Asterales_Asteraceae_Lapsana_communis_Canary_Islands_Lap_com	7640261	1950691	25.5	351	350	343	341	318	265	0	9	23	185	158	0	0	238899						J. Patino	Lap_com
RB1119	SAMN49728824	SRR34344238	Asterales_Asteraceae_Lapsana_communis_Spain_RB1119	360388	145633	40.4	349	333	328	306	245	131	0	1	3	129	199	0	0	176817	16.9	1984	Green Leaf	18.2838	0.2751	Leiden	L.3662418
RB1103	SAMN49728825	SRR34344237	Asterales_Asteraceae_Chondrilla_juncea_Morocco_RB1103	734450	299561	40.8	351	344	343	339	313	250	0	4	14	148	195	0	0	234159	34.1	1988	Green Leaf	43.4124	2.3508	Utrecht	U.1121540
RB1030	SAMN49728826	SRR34344236	Asterales_Asteraceae_Chondrilla_juncea_France_RB1030	1349625	558694	41.4	352	348	347	345	334	294	0	7	19	181	166	0	0	252963	24.2	1928	Brown Leaf	17.2319	3.2302	Leiden	L.3033654
Tol_bar	See https://doi.org/10.1101/2025.04.09.648018	See https://doi.org/10.1101/2025.04.09.648018	Asterales_Asteraceae_Tolpis_barbata_Canary_Islands_Tol_bar	3017221	352661	11.7	349	336	332	330	302	234	0	8	14	227	105	0	0	227517						J. Patino	Tol_bar
Tol_gla	See https://doi.org/10.1101/2025.04.09.648018	See https://doi.org/10.1101/2025.04.09.648018	Asterales_Asteraceae_Tolpis_glabrescens_Canary_Islands_Tol_gla	4545282	575799	12.7	351	345	337	332	298	223	0	59	101	176	161	0	0	222231						J. Patino	Tol_gla
Tol_cra	See https://doi.org/10.1101/2025.04.09.648018	See https://doi.org/10.1101/2025.04.09.648018	Asterales_Asteraceae_Tolpis_crassiuscula_Canary_Islands_Tol_cra	3485373	552190	15.8	351	348	340	332	298	214	0	5	15	183	157	0	0	220638						J. Patino	Tol_cra
Tol_cor	See https://doi.org/10.1101/2025.04.09.648018	See https://doi.org/10.1101/2025.04.09.648018	Asterales_Asteraceae_Tolpis_coronopifolia_Canary_Islands_Tol_cor	4438661	668287	15.1	351	347	336	327	292	210	0	5	12	187	149	0	0	213252						J. Patino	Tol_cor
Tol_lagTF2	See https://doi.org/10.1101/2025.04.09.648018	See https://doi.org/10.1101/2025.04.09.648018	Asterales_Asteraceae_Tolpis_lagopoda_Canary_Islands_Tol_lagTF2	16366879	2979969	18.2	351	350	344	339	322	266	0	11	22	191	153	0	0	240723						J. Patino	Tol_lagTF2
Tol_san	See https://doi.org/10.1101/2025.04.09.648018	See https://doi.org/10.1101/2025.04.09.648018	Asterales_Asteraceae_Tolpis_santosii_Canary_Islands_Tol_san	4977085	639858	12.9	351	347	339	330	295	225	0	5	13	187	152	0	0	220635						J. Patino	Tol_san
Tol_lac	See https://doi.org/10.1101/2025.04.09.648018	See https://doi.org/10.1101/2025.04.09.648018	Asterales_Asteraceae_Tolpis_laciniata_Canary_Islands_Tol_lac	4165567	466551	11.2	349	344	335	329	294	228	0	8	17	213	122	0	0	221184						J. Patino	Tol_lac
Tol_pro	See https://doi.org/10.1101/2025.04.09.648018	See https://doi.org/10.1101/2025.04.09.648018	Asterales_Asteraceae_Tolpis_proustii_Canary_Islands_Tol_pro	4001234	197714	4.9	347	292	265	248	183	126	0	4	7	157	108	0	0	150555						J. Patino	Tol_pro
Tol_web	See https://doi.org/10.1101/2025.04.09.648018	See https://doi.org/10.1101/2025.04.09.648018	Asterales_Asteraceae_Tolpis_webbii_Canary_Islands_Tol_web	4574902	563399	12.3	351	344	337	333	304	236	0	8	15	194	143	0	0	225024						J. Patino	Tol_web
RB1334	SAMN49728827	SRR34344234	Asterales_Asteraceae_Arnoseris_minima_Netherlands_RB1334	2760341	844075	30.6	352	350	347	346	337	301	0	11	19	208	139	0	0	256881	16.2	1991		7.1447	6.686	Leiden	L.4235274
RB1136	SAMN49728828	SRR34344233	Asterales_Asteraceae_Arnoseris_minima_Portugal_RB1136	721590	241391	33.5	350	344	339	326	272	170	0	3	9	135	204	0	0	191328	16.4	1977	Green Leaf	10.6455	0.5414	Amsterdam	AMD.32247
RB1337	SAMN49728829	SRR34344232	Asterales_Asteraceae_Cichorium_pumilum_Turkey_RB1337	4013407	1557499	38.8	352	348	347	347	341	313	0	11	20	217	130	0	0	262680	17.4	1959		7.7251	6.9446	Wageningen	WAG.1443536
RB1029	SAMN49728830	SRR34344190	Asterales_Asteraceae_Cichorium_pumilum_Italy_RB1029	274392	86320	31.5	351	310	301	257	170	82	0	2	2	148	153	0	0	139857	19.4	1856	Brown Leaf	0.8455	2.9662	Leiden	L.3694831
Cic_pum	See https://doi.org/10.1101/2025.04.09.648018	See https://doi.org/10.1101/2025.04.09.648018	Asterales_Asteraceae_Cichorium_pumilum_Canary_Islands_Cic_pum	3569962	502820	14.1	351	342	334	328	299	235	0	4	8	183	151	0	0	223569						J. Patino	Cic_pum
Hel_ech	See https://doi.org/10.1101/2025.04.09.648018	See https://doi.org/10.1101/2025.04.09.648018	Asterales_Asteraceae_Helminthotheca_echioides_Canary_Islands_Hel_ech	3664143	354213	9.7	351	348	336	332	308	235	0	2	7	162	174	0	0	230187						J. Patino	Hel_ech
Pic_hie	See https://doi.org/10.1101/2025.04.09.648018	See https://doi.org/10.1101/2025.04.09.648018	Asterales_Asteraceae_Picris_hieracioides_Canary_Islands_Pic_hie	8686994	1497128	17.2	351	351	344	342	324	269	0	5	14	168	176	0	0	246306						J. Patino	Pic_hie
RB1082	SAMN49728831	SRR34344189	Asterales_Asteraceae_Helminthotheca_echioides_South_Africa_RB1082	2361727	957008	40.5	350	345	341	331	278	184	0	0	3	116	225	0	0	205281	19.6	1974	Green Leaf	10.2495	0.2438	Wageningen	WAG.1755629
RB1082-2	SAMN49728832	SRR34344188	Asterales_Asteraceae_Helminthotheca_echioides_South_Africa_RB1082-2	5762433	2339263	40.6	350	346	340	330	279	183	0	0	2	113	227	0	0	204678						Wageningen	WAG.1755629
RB1038	SAMN49728833	SRR34344187	Asterales_Asteraceae_Helminthotheca_echioides_Ethiopia_RB1038	2242740	942323	42	351	349	347	346	336	295	0	6	20	157	190	0	0	257880	19.9	1965	Brown Leaf	7.5212	3.1314	Wageningen	WAG.1755626
RB1109-2	SAMN49728834	SRR34344186	Asterales_Asteraceae_Picris_hieracioides_France_RB1109-2	4593142	1742918	37.9	351	342	333	300	188	79	0	0	1	110	223	0	0	151536						Utrecht	U.1140761
RB1109	SAMN49728835	SRR34344185	Asterales_Asteraceae_Picris_hieracioides_France_RB1109	1880618	719185	38.2	351	342	331	296	196	71	0	0	0	108	223	0	0	151683	19.1	1968	Green Leaf	20.2345	0.303	Utrecht	U.1140761
RB1118	SAMN49728836	SRR34344184	Asterales_Asteraceae_Picris_hieracioides_Italy_RB1118	1003813	405479	40.4	351	347	347	340	310	232	0	2	4	113	234	0	0	227469	18.6	1964	Green Leaf	2.1725	4.3653	Leiden	L.3668225
Hed_rhaLG	See https://doi.org/10.1101/2025.04.09.648018	See https://doi.org/10.1101/2025.04.09.648018	Asterales_Asteraceae_Hedypnois_rhagadioloides_Canary_Islands_Hed_rhaLG	26746039	6517361	24.4	351	350	347	346	336	293	0	32	141	116	231	0	0	255384						J. Patino	Hed_rhaLG
RB1110	SAMN49728837	SRR34344182	Asterales_Asteraceae_Hedypnois_arenaria_Morocco_RB1110	781922	200638	25.7	351	345	341	327	285	193	0	1	7	116	225	0	0	208725	14.3	1936	Brown Leaf	2.1305	1.8631	Amsterdam	AMD.35696
Hed_are	See https://doi.org/10.1101/2025.04.09.648018	See https://doi.org/10.1101/2025.04.09.648018	Asterales_Asteraceae_Hedypnois_arenaria_Canary_Islands_Hed_are	8684498	1189390	13.7	351	348	344	342	318	263	0	9	17	161	183	0	0	241596						J. Patino	Hed_are
RB1318	SAMN49728838	SRR34344181	Asterales_Asteraceae_Hedypnois_rhagadioloides_Spain_RB1318	20223879	8718870	43.1	352	351	348	348	345	316	0	52	156	127	221	0	0	268785	15.5	1991		23.3968	3.5206	Leiden	L.1307839
Rha_ste	See https://doi.org/10.1101/2025.04.09.648018	See https://doi.org/10.1101/2025.04.09.648018	Asterales_Asteraceae_Rhagadiolus_stellatus_Canary_Islands_Rha_ste	8386630	1320929	15.8	350	347	343	340	316	262	0	6	20	148	195	0	0	239766						J. Patino	Rha_ste
RB1037	SAMN49728839	SRR34344180	Asterales_Asteraceae_Hypochaeris_radicata_Spain_RB1037	2873840	1053046	36.6	352	349	347	341	323	275	0	13	33	137	210	0	0	246051	20.3	1965	Green Leaf	4.4784	1.6101	Wageningen	WAG.1345406
RB1130	SAMN49728840	SRR34344179	Asterales_Asteraceae_Hypochaeris_radicata_Morocco_RB1130	568353	234736	41.3	351	342	340	330	295	221	0	3	11	109	231	0	0	220944	30.9	1961	Brown Leaf	21.5199	1.3583	Wageningen	WAG.1345427
Hyp_rad	See https://doi.org/10.1101/2025.04.09.648018	See https://doi.org/10.1101/2025.04.09.648018	Asterales_Asteraceae_Hypochaeris_radicata_Canary_Islands_Hyp_rad	2843600	236013	8.3	352	339	323	316	284	218	0	5	14	165	158	0	0	217506						J. Patino	Hyp_rad
RB1052	SAMN49728841	SRR34344178	Asterales_Asteraceae_Hypochaeris_glabra_Portugal_RB1052	704811	272441	38.7	351	347	347	343	328	274	0	10	27	134	213	0	0	246813	8.9	1989	Green Leaf	6.9051	0.2898	Utrecht	U.1131129
Hyp_gla2	See https://doi.org/10.1101/2025.04.09.648018	See https://doi.org/10.1101/2025.04.09.648018	Asterales_Asteraceae_Hypochaeris_glabra_Canary_Islands_Hyp_gla2	13741936	2877780	20.9	351	351	346	345	326	273	0	11	28	146	200	0	0	247671						J. Patino	Hyp_gla2
RB1324	SAMN49728842	SRR34344177	Asterales_Asteraceae_Hypochaeris_glabra_Morocco_RB1324	247907	69110	27.9	349	230	161	71	12	1	0	0	0	118	43	0	0	36606	19.4	1961		1.0935	0.5624	Wageningen	WAG.1345337
RB1069	SAMN49728843	SRR34344176	Asterales_Asteraceae_Hypochaeris_achyrophorus_Spain_RB1069	362914	157849	43.5	349	331	318	292	199	93	0	1	3	97	221	0	0	160809	27.8	1983	Green Leaf	23.6004	0.3641	Leiden	L.1568583
RB1069-2	SAMN49728844	SRR34344175	Asterales_Asteraceae_Hypochaeris_achyrophorus_Spain_RB1069-2	754010	275951	36.6	319	176	148	59	11	3	0	0	0	115	33	0	0	29325						Leiden	L.1568583
RB1056	SAMN49728845	SRR34344174	Asterales_Asteraceae_Hypochaeris_achyrophorus_Algeria_RB1056	6651838	2424194	36.4	350	349	346	334	295	211	0	3	10	108	238	0	0	218628	24.1	1913	Brown Leaf	13.4804	0.3059	Amsterdam	AMD.36817
RB1056-2	SAMN49728846	SRR34344173	Asterales_Asteraceae_Hypochaeris_achyrophorus_Algeria_RB1056-2	15202009	5526903	36.4	350	349	340	328	286	203	0	3	9	105	241	0	0	211263						Amsterdam	AMD.36817
W0221884	SAMN49728847	SRR34344171	Asterales_Asteraceae_Scorzoneroides_palisiae_Spain_W0221884	1843709	709551	38.5	351	348	347	346	333	297	0	12	37	132	215	0	0	257481						Vienna	W 0221884
W0221883	SAMN49728848	SRR34344170	Asterales_Asteraceae_Scorzoneroides_palisiae_Spain_W0221883	2788385	1080940	38.8	351	350	349	347	336	302	0	11	38	131	218	0	0	259188						Vienna	W 0221883
Sco_pal	See https://doi.org/10.1101/2025.04.09.648018	See https://doi.org/10.1101/2025.04.09.648018	Asterales_Asteraceae_Scorzoneroides_palisiae_Canary_Islands_Sco_pal	4861342	715436	14.7	350	344	337	333	304	234	0	6	21	145	192	0	0	230520						J. Patino	Sco_pal
RB1139-2	SAMN49728849	SRR34344169	Asterales_Asteraceae_Hypochaeris_cretensis_Italy_RB1139-2	2303933	577038	25	347	217	153	59	12	3	0	0	0	126	27	0	0	29757						Amsterdam	AMD.36823
RB1139	SAMN49728850	SRR34344168	Asterales_Asteraceae_Hypochaeris_cretensis_Italy_RB1139	990435	241277	24.4	348	211	155	67	14	4	0	0	0	124	31	0	0	31401	29.2	1888	Brown Leaf	2.596	0.2431	Amsterdam	AMD.36823
RB1024	SAMN49728851	SRR34344167	Asterales_Asteraceae_Hypochaeris_cretensis_Greece_RB1024	557502	147408	26.4	352	339	330	309	241	117	0	1	0	109	221	0	0	177486	14.8	1963	Brown Leaf	1.823	1.8717	Leiden	L.1580177
Hyp_oli	See https://doi.org/10.1101/2025.04.09.648018	See https://doi.org/10.1101/2025.04.09.648018	Asterales_Asteraceae_Hypochaeris_oligocephala_Canary_Islands_Hyp_oli	5436969	472560	8.7	352	346	338	335	306	250	1	5	13	186	152	0	0	237546						J. Patino	Hyp_oli
MA554422	SAMN49728852	SRR34344166	Asterales_Asteraceae_Geropogon_hybridus_Morocco_MA554422	770701	293017	38	351	347	346	344	332	287	0	9	19	169	177	0	0	248124		1992	Green Leaf	3.4444	3.7005	Madrid	MA554422
MA782809	SAMN49728853	SRR34344165	Asterales_Asteraceae_Geropogon_hybridus_Morocco_MA782809	1448797	477524	33	351	347	346	345	338	306	0	13	25	234	112	0	0	260121		2008	Green Leaf	0.9252	14.9435	Madrid	MA782809
ERR5033753	ERR5033753	ERR5033753	Asterales_Asteraceae_Tragopogon_pratensis_PAFTOL_ERR5033753	561296	58181	10.4	350	253	249	241	209	137	0	3	7	153	96	0	0	160878						PAFTOL
RB1026	SAMN49728854	SRR34344164	Asterales_Asteraceae_Dittrichia_viscosa_Spain_RB1026	1006068	453948	45.1	350	349	348	344	327	279	0	2	10	89	259	0	0	245793	29.5	1963	Brown Leaf	6.1807	2.7509	Leiden	L.3680662
Dit_vis	See https://doi.org/10.1101/2025.04.09.648018	See https://doi.org/10.1101/2025.04.09.648018	Asterales_Asteraceae_Dittrichia_viscosa_Canary_Islands_Dit_vis	3564532	659396	18.5	349	345	343	340	318	247	0	3	10	127	216	0	0	237363						J. Patino	Dit_vis
RB1018	SAMN49728855	SRR34344163	Asterales_Asteraceae_Pallenis_spinosa_Portugal_RB1018	844916	344163	40.7	351	349	348	341	313	233	0	2	8	90	258	0	0	231318	42.1	1952	Brown Leaf	12.2188	2.5811	Leiden	L.3660779
Pal_spi	See https://doi.org/10.1101/2025.04.09.648018	See https://doi.org/10.1101/2025.04.09.648018	Asterales_Asteraceae_Pallenis_spinosa_Canary_Islands_Pal_spi	5751331	804118	14	351	349	345	332	300	231	0	1	4	98	247	0	0	225654						J. Patino	Pal_spi
RB1128	SAMN49728856	SRR34344134	Asterales_Asteraceae_Pallenis_spinosa_Morocco_RB1128	2408062	942726	39.1	351	349	349	347	337	308	0	3	13	127	222	0	0	259413	30.3	2008	Green Leaf	23.1147	0.2419	Wageningen	WAG.1286450
JPMAR23-150	SAMN49729638	SRR34316653	Asterales_Asteraceae_Pallenis_hierochuntica_Morocco_JPMAR23-150	2268338	947203	41.8	351	351	351	349	340	314	0	5	14	160	191	0	0	262551		2022	Green Leaf	5.536	23.6048	J. Patino	JPMAR23-150
JPMAR23-470	SAMN49729639	SRR34316652	Asterales_Asteraceae_Pallenis_hierochuntica_Morocco_JPMAR23-470	2450804	1025654	41.8	351	351	351	349	340	310	0	7	13	154	197	0	0	264282		2022	Green Leaf	18.0474	23.0193	J. Patino	JPMAR23-470
Pal_hie	See https://doi.org/10.1101/2025.04.09.648018	See https://doi.org/10.1101/2025.04.09.648018	Asterales_Asteraceae_Pallenis_hierochuntica_Canary_Islands_Pal_hie	2599452	730250	28.1	349	341	329	293	186	65	0	0	0	95	234	0	0	147273						J. Patino	Pal_hie
RB1049	SAMN49728857	SRR34344132	Asterales_Asteraceae_Lifago_dielsii_Algeria_RB1049	1934232	710350	36.7	351	348	347	347	336	295	0	8	30	125	222	0	0	257190	30.2	1980	Brown Leaf	19.7752	3.5101	Wageningen	WAG.1343870
RB1095	SAMN49728858	SRR34344131	Asterales_Asteraceae_Lifago_dielsii_Algeria_RB1095	370672	111220	30	351	339	338	321	251	159	0	3	5	117	221	0	0	191472	30.4	1980	Brown Leaf	35.8533	1.0078	Wageningen	WAG.1343871
RB1068	SAMN49728859	SRR34344130	Asterales_Asteraceae_Perralderia_coronopifolia_Morocco_RB1068	1327823	556607	41.9	347	273	198	78	18	3	0	0	0	146	52	0	0	40941	25.7	1992	Green Leaf	12.3928	0.2445	Leiden	L.3660953
MA257762	SAMN49728860	SRR34344129	Asterales_Asteraceae_Perralderia_paui_Morocco_MA257762	1664929	792178	47.6	351	350	350	347	335	290	0	2	10	90	260	0	0	252147		1980	Green Leaf	6.7016	5.4482	Madrid	MA257762
Vie_lae	See https://doi.org/10.1101/2025.04.09.648018	See https://doi.org/10.1101/2025.04.09.648018	Asterales_Asteraceae_Vieria_laevigata_Canary_Islands_Vie_lae	5055158	1031446	20.4	351	347	345	343	319	254	0	2	10	115	230	0	0	240219						J. Patino	Vie_lae
All_can	See https://doi.org/10.1101/2025.04.09.648018	See https://doi.org/10.1101/2025.04.09.648018	Asterales_Asteraceae_Allagopappus_canariensis_Canary_Islands_All_can	11207921	2571230	22.9	350	347	345	334	302	239	0	2	7	90	256	0	0	228351						J. Patino	All_can
All_vis	See https://doi.org/10.1101/2025.04.09.648018	See https://doi.org/10.1101/2025.04.09.648018	Asterales_Asteraceae_Allagopappus_viscosissimus_Canary_Islands_All_vis	2938008	385891	13.1	352	342	340	331	290	225	0	2	6	118	222	0	0	224847						J. Patino	All_vis
RB1064	SAMN49728861	SRR34344128	Asterales_Asteraceae_Calendula_tripterocarpa_Portugal_RB1064	1090695	433674	39.8	351	346	343	334	282	186	0	22	86	97	246	0	0	205944	33.2	1993	Brown Leaf	4.6423	1.0806	Leiden	L.3762748
RB1032	SAMN49728862	SRR34344127	Asterales_Asteraceae_Calendula_suffruticosa_Portugal_RB1032	3551889	1290679	36.3	351	350	348	346	340	308	0	124	221	219	129	0	0	262059	27.2	1995	Green Leaf	13.9805	1.6546	Leiden	L.3035194
RB1031	SAMN49728863	SRR34344126	Asterales_Asteraceae_Calendula_tripterocarpa_Spain_RB1031	1213624	419434	34.6	351	349	346	339	313	258	0	52	116	175	171	0	0	236028	12.1	1890	Brown Leaf	1.4704	3.5562	Leiden	L.3035228
RB1091	SAMN49728864	SRR34344125	Asterales_Asteraceae_Calendula_arvensis_Spain_RB1091	2405469	943455	39.2	351	348	347	345	332	279	0	41	147	123	224	0	0	245652	16.3	1972	Green Leaf	13.6427	0.519	Wageningen	WAG.1361435
RB1045	SAMN49728865	SRR34344124	Asterales_Asteraceae_Calendula_arvensis_Morocco_RB1045	5182861	2062409	39.8	351	351	349	349	341	309	0	96	214	180	169	0	0	260613	19	1976	Brown Leaf	2.7479	2.9485	Wageningen	WAG.1361505
Cal_triLZ	See https://doi.org/10.1101/2025.04.09.648018	See https://doi.org/10.1101/2025.04.09.648018	Asterales_Asteraceae_Calendula_tripterocarpa_Canary_Islands_Cal_triLZ	7263323	1358481	18.7	351	350	342	340	325	271	1	85	184	163	179	0	0	242193						J. Patino	Cal_triLZ
Cal_arvGC	See https://doi.org/10.1101/2025.04.09.648018	See https://doi.org/10.1101/2025.04.09.648018	Asterales_Asteraceae_Calendula_arvensis_Canary_Islands_Cal_arvGC	6300841	1042315	16.5	350	350	346	340	322	265	1	86	176	158	188	0	0	239043						J. Patino	Cal_arvGC
RB1314	SAMN49728866	SRR34344123	Asterales_Asteraceae_Filago_lutescens_France_RB1314	26189936	13082042	50	352	351	345	344	339	314	0	105	238	165	186	0	0	257397	18.8	1992		11.3446	2.7928	Leiden	L.1297715
JPMAR23-13	SAMN49729640	SRR34316651	Asterales_Asteraceae_Filago_pygmaea_Morocco_JPMAR23-13	5134742	2343043	45.6	352	351	351	351	345	319	1	135	227	199	152	0	0	269763		2022	Green Leaf	35.2555	24.8352	J. Patino	JPMAR23-13
RB1041	SAMN49728867	SRR34344121	Asterales_Asteraceae_Filago_pygmaea_Greece_RB1041	5518834	2693436	48.8	351	351	349	348	337	299	0	72	189	125	224	0	0	257238	11.2	2002	Silver Leaf	9.9618	0.738	Wageningen	WAG.1755287
RB1044	SAMN49728868	SRR34344120	Asterales_Asteraceae_Filago_desertorum_Morocco_RB1044	23710498	10295821	43.4	352	352	351	350	345	317	1	92	252	167	184	0	0	269277	13.4	2008	Brown Leaf	5.8823	1.3807	Wageningen	WAG.1755412
Fil_ger	See https://doi.org/10.1101/2025.04.09.648018	See https://doi.org/10.1101/2025.04.09.648018	Asterales_Asteraceae_Filago_germanica_Canary_Islands_Fil_ger	3061715	892970	29.2	352	349	342	337	315	244	0	41	114	107	235	0	0	233379						J. Patino	Fil_ger
RB1083	SAMN49728869	SRR34344119	Asterales_Asteraceae_Filago_pyramidata_Morocco_RB1083	910531	388820	42.7	351	349	344	328	298	216	0	17	62	79	265	0	0	221052	31.3	1961	Green Leaf	0.7401	2.2933	Wageningen	WAG.1755227
RB1071	SAMN49728870	SRR34344118	Asterales_Asteraceae_Filago_lutescens_Spain_RB1071	506334	230813	45.6	352	341	338	324	289	197	0	13	44	83	255	0	0	209796	12	1985	Brown Leaf	2.0378	1.2434	Leiden	L.1297717
RB1102	SAMN49728871	SRR34344117	Asterales_Asteraceae_Filago_germanica_Spain_RB1102	761635	224300	29.4	352	340	335	309	230	132	0	7	22	93	242	0	0	177423	11.5	1957	Silver Leaf	2.6126	0.8278	Utrecht	U.1130432
Fil_lut	See https://doi.org/10.1101/2025.04.09.648018	See https://doi.org/10.1101/2025.04.09.648018	Asterales_Asteraceae_Filago_lutescens_Canary_Islands_Fil_lut	7784937	2273354	29.2	352	349	344	339	316	250	0	47	139	103	241	0	0	239055						J. Patino	Fil_lut
Fil_desREP	See https://doi.org/10.1101/2025.04.09.648018	See https://doi.org/10.1101/2025.04.09.648018	Asterales_Asteraceae_Filago_desertorum_Canary_Islands_Fil_desREP	26606834	8947996	33.6	352	352	350	347	335	293	0	89	209	150	200	0	0	256263						J. Patino	Fil_desREP
Fil_pyg	See https://doi.org/10.1101/2025.04.09.648018	See https://doi.org/10.1101/2025.04.09.648018	Asterales_Asteraceae_Filago_pygmaea_Canary_Islands_Fil_pyg	7904335	1501938	19	351	348	343	338	314	259	0	47	123	118	225	0	0	237462						J. Patino	Fil_pyg
RB1323	SAMN49728872	SRR34344116	Asterales_Asteraceae_Filago_pyramidata_Spain_RB1323	3267935	1698986	52	352	351	351	349	331	284	0	40	162	80	271	0	0	252126	17.1	1957		6.1728	5.3832	Wageningen	WAG.1755305
RB1043	SAMN49728873	SRR34344115	Asterales_Asteraceae_Filago_germanica_Ethiopia_RB1043	937086	244251	26.1	351	340	329	274	179	80	0	2	9	99	230	0	0	150417	13.1	1965	Brown Leaf	1.0797	1.2339	Wageningen	WAG.1755344
RB1025	SAMN49728874	SRR34344114	Asterales_Asteraceae_Filago_arvensis_Luxembourg_RB1025	746602	385619	51.6	351	348	346	336	303	207	0	20	61	86	260	0	0	221283	12.2	1936	Brown Leaf	1.3165	3.4272	Leiden	L.3977181
RB1141	SAMN49728875	SRR34344113	Asterales_Asteraceae_Logfia_minima_Netherlands_RB1141	3859487	1974481	51.2	352	351	351	350	337	301	0	69	198	139	212	0	0	259353	10.8	1980	Green Leaf	4.1453	3.3995	Leiden	L.4236502
MA705649	SAMN49728876	SRR34344112	Asterales_Asteraceae_Logfia_minima_Spain_MA705649	5298605	2712713	51.2	351	350	350	349	337	306	0	82	214	140	210	0	0	261366		2001	Flower Heads	2.2603	13.6205	Madrid	MA705649
Fil_gal	See https://doi.org/10.1101/2025.04.09.648018	See https://doi.org/10.1101/2025.04.09.648018	Asterales_Asteraceae_Filago_gallica_Canary_Islands_Fil_gal	5149737	1012977	19.7	351	348	341	335	306	244	0	46	123	130	211	0	0	231390						J. Patino	Fil_gal
Fil_pyr	See https://doi.org/10.1101/2025.04.09.648018	See https://doi.org/10.1101/2025.04.09.648018	Asterales_Asteraceae_Filago_pyramidata_Canary_Islands_Fil_pyr	10284453	2181921	21.2	351	347	344	343	330	282	0	77	169	145	199	0	0	250749						J. Patino	Fil_pyr
RB1113	SAMN49728877	SRR34344110	Asterales_Asteraceae_Logfia_gallica_France_RB1113	993732	468683	47.2	350	349	346	338	311	231	0	23	75	80	266	0	0	227784	6	1980	Brown Leaf	0.6313	0.9937	Leiden	L.3753247
Pha_pur	See https://doi.org/10.1101/2025.04.09.648018	See https://doi.org/10.1101/2025.04.09.648018	Asterales_Asteraceae_Phagnalon_purpurascens_Canary_Islands_Pha_pur	5645696	1365806	24.2	351	347	344	341	323	262	0	5	10	189	155	0	0	242580						J. Patino	Pha_pur
W0221885	SAMN49728878	SRR34344109	Asterales_Asteraceae_Phagnalon_purpurascens_Morocco_W0221885	1569279	715166	45.6	352	350	350	348	340	299	0	3	8	125	225	0	0	255471						Vienna	W 0221885
MA913293	SAMN49728879	SRR34344108	Asterales_Asteraceae_Phagnalon_purpurascens_Morocco_MA913293	2164231	966814	44.7	352	351	350	347	341	305	0	4	10	147	203	0	0	258750		2015	Green Leaf	8.5004	15.3667	Madrid	MA913293
Pha_umb	See https://doi.org/10.1101/2025.04.09.648018	See https://doi.org/10.1101/2025.04.09.648018	Asterales_Asteraceae_Phagnalon_umbelliforme_Canary_Islands_Pha_umb	4851524	885151	18.2	350	344	341	336	312	244	0	5	8	172	169	0	0	236595						J. Patino	Pha_umb
Pha_sax	See https://doi.org/10.1101/2025.04.09.648018	See https://doi.org/10.1101/2025.04.09.648018	Asterales_Asteraceae_Phagnalon_saxatile_Canary_Islands_Pha_sax	3796331	1265663	33.3	350	347	343	337	314	241	0	2	8	144	200	0	0	233238						J. Patino	Pha_sax
RB1127	SAMN49728880	SRR34344107	Asterales_Asteraceae_Phagnalon_rupestre_Spain_RB1127	389348	182261	46.8	352	346	345	339	301	202	0	2	6	88	257	0	0	219228	23.9	1975	Green Leaf	3.7241	4.0491	Wageningen	WAG.1286997
RB1017	SAMN49728881	SRR34344231	Asterales_Asteraceae_Phagnalon_rupestre_Morocco_RB1017	1848938	760020	41.1	352	350	350	348	341	304	0	5	12	159	191	0	0	260130	29.3	1995	Brown Leaf	19.4158	3.2634	Leiden	L.3755697
Pha_rup	See https://doi.org/10.1101/2025.04.09.648018	See https://doi.org/10.1101/2025.04.09.648018	Asterales_Asteraceae_Phagnalon_rupestre_Canary_Islands_Pha_rup	2179657	602034	27.6	351	343	339	328	299	210	0	3	7	120	220	0	0	219804						J. Patino	Pha_rup
RB1092	SAMN49728882	SRR34344230	Asterales_Asteraceae_Bellis_annua_Spain_RB1092	365507	174580	47.8	350	330	326	288	188	71	0	0	0	103	223	0	0	150315	11.9	1962	Green Leaf	8.1307	0.8604	Wageningen	WAG.1380747
RB1060	SAMN49728883	SRR34344229	Asterales_Asteraceae_Bellis_annua_Morocco_RB1060	214896	77144	35.9	351	318	309	261	159	57	0	0	0	129	180	0	0	134508	15	1921	Brown Leaf	3.8659	0.9835	Amsterdam	AMD.30713
Eri_cal	See https://doi.org/10.1101/2025.04.09.648018	See https://doi.org/10.1101/2025.04.09.648018	Asterales_Asteraceae_Erigeron_calderae_Canary_Islands_Eri_cal	3940717	913049	23.2	348	346	342	337	311	237	0	2	8	147	195	0	0	232494						J. Patino	Eri_cal
Sen_fla	See https://doi.org/10.1101/2025.04.09.648018	See https://doi.org/10.1101/2025.04.09.648018	Asterales_Asteraceae_Senecio_flavus_Canary_Islands_Sen_fla	2864765	586448	20.5	351	343	338	332	306	248	0	5	8	191	147	0	0	234621						J. Patino	Sen_fla
RB1331	SAMN49728884	SRR34344228	Asterales_Asteraceae_Senecio_flavus_Morocco_RB1331	6240639	2662495	42.7	352	350	348	347	338	308	0	12	17	224	124	0	0	262632	25.5	1961		4.648	5.1215	Amsterdam	AMD.47820
RB1125	SAMN49728885	SRR34344227	Asterales_Asteraceae_Senecio_flavus_Morocco_RB1125	1291647	563890	43.7	352	349	346	343	326	279	0	8	13	164	182	0	0	248937	34.2	1961	Green Leaf	2.247	1.6303	Wageningen	WAG.1484746
RB1117	SAMN49728886	SRR34344226	Asterales_Asteraceae_Senecio_petraeus_Spain_RB1117	1216826	522475	42.9	350	348	347	342	304	233	0	1	6	112	235	0	0	227412	22.2	1985	Green Leaf	16.1708	0.6677	Leiden	L.3658461
RB1079	SAMN49728887	SRR34344224	Asterales_Asteraceae_Senecio_leucanthemifolius_Spain_RB1079	775633	292630	37.7	351	346	345	335	304	216	0	1	4	127	218	0	0	220611	18	1938	Brown Leaf	0.8873	0.2462	Leiden	L.3665578
RB1124	SAMN49728888	SRR34344223	Asterales_Asteraceae_Senecio_glaucus_subsp._coronopifolius_Morocco_RB1124	673934	130265	19.3	351	336	321	303	242	123	0	2	3	124	197	0	0	178356	21	1993	Brown Leaf	1.2772	1.3772	Wageningen	WAG.1484836
RB1101	SAMN49728889	SRR34344222	Asterales_Asteraceae_Senecio_squalidus_Italy_RB1101	482014	171404	35.6	351	346	345	337	313	254	0	3	7	186	159	0	0	231702	31.8	2005	Green Leaf	12.3558	0.9893	Wageningen	WAG.1313599
Sen_bol	See https://doi.org/10.1101/2025.04.09.648018	See https://doi.org/10.1101/2025.04.09.648018	Asterales_Asteraceae_Senecio_bollei_Canary_Islands_Sen_bol	2098025	464412	22.1	351	341	335	325	302	241	0	1	5	181	154	0	0	227877						J. Patino	Sen_bol
Sen_leufal	See https://doi.org/10.1101/2025.04.09.648018	See https://doi.org/10.1101/2025.04.09.648018	Asterales_Asteraceae_Senecio_leucanthemifolius_Canary_Islands_Sen_leufal	2542922	523853	20.6	348	342	335	330	307	248	0	3	5	178	157	0	0	230562						J. Patino	Sen_leufal
Sen_glacor	See https://doi.org/10.1101/2025.04.09.648018	See https://doi.org/10.1101/2025.04.09.648018	Asterales_Asteraceae_Senecio_glaucus_Canary_Islands_Sen_glacor	2241178	483609	21.6	349	337	333	327	300	235	0	4	9	163	170	0	0	225732						J. Patino	Sen_glacor
Sen_ils	See https://doi.org/10.1101/2025.04.09.648018	See https://doi.org/10.1101/2025.04.09.648018	Asterales_Asteraceae_Senecio_ilsae_Canary_Islands_Sen_ils	2253573	508091	22.5	350	343	339	332	310	246	0	3	8	180	159	0	0	231573						J. Patino	Sen_ils
Sen_inc2	See https://doi.org/10.1101/2025.04.09.648018	See https://doi.org/10.1101/2025.04.09.648018	Asterales_Asteraceae_Senecio_incrassatus_Canary_Islands_Sen_inc2	10049174	3149602	31.3	351	349	347	344	330	282	0	6	12	176	171	0	0	248505						J. Patino	Sen_inc2
RB1080	SAMN49728890	SRR34344221	Asterales_Asteraceae_Senecio_glaucus_Morocco_RB1080	305431	140715	46.1	349	337	332	314	254	126	0	0	1	110	222	0	0	183339	17.1	1961	Brown Leaf	5.9266	0.3191	Leiden	L.3674073
RB1133	SAMN49728891	SRR34344220	Asterales_Asteraceae_Senecio_glaucus_Isreal_RB1133	1161975	472330	40.6	351	328	318	281	209	97	0	0	0	116	202	0	0	160488	19.5	1979	Brown Leaf	9.6226	0.2266	Utrecht	U.1137836
RB1133-2	SAMN49728892	SRR34344219	Asterales_Asteraceae_Senecio_glaucus_Isreal_RB1133-2	2920776	1185558	40.6	347	330	318	280	205	94	0	0	0	120	198	0	0	159945						Utrecht	U.1137836
RB1132	SAMN49728893	SRR34344218	Asterales_Asteraceae_Senecio_vulgaris_Spain_RB1132	1018036	442732	43.5	351	348	345	340	324	275	0	11	28	139	206	0	0	243969	17.6	1967	Brown Leaf	4.5722	2.9187	Utrecht	U.1137890
RB1078	SAMN49728894	SRR34344217	Asterales_Asteraceae_Senecio_vulgaris_Portugal_RB1078	1604840	605699	37.7	351	349	348	344	328	288	2	8	24	154	194	0	0	252297	19.4	1996	Brown Leaf	7.7628	0.8533	Leiden	L.3659215
Sen_vul	See https://doi.org/10.1101/2025.04.09.648018	See https://doi.org/10.1101/2025.04.09.648018	Asterales_Asteraceae_Senecio_vulgaris_Canary_Islands_Sen_vul	8788854	2134501	24.3	351	343	341	332	311	240	0	2	12	104	237	0	0	230985						J. Patino	Sen_vul
Sen_ten	See https://doi.org/10.1101/2025.04.09.648018	See https://doi.org/10.1101/2025.04.09.648018	Asterales_Asteraceae_Senecio_teneriffae_Canary_Islands_Sen_ten	7324776	1506705	20.6	350	345	341	337	320	265	0	5	27	142	199	0	0	242973						J. Patino	Sen_ten
MA859300	SAMN49728895	SRR34344216	Asterales_Asteraceae_Senecio_massaicus_Algeria_MA859300	1485822	688376	46.3	350	350	349	348	338	287	0	54	129	131	218	0	0	251238		1980	Brown Leaf	2.5245	8.2515	Madrid	MA859300
RB1111	SAMN49728896	SRR34344215	Asterales_Asteraceae_Senecio_massaicus_Morocco_RB1111	768297	371191	48.3	351	348	343	333	285	201	0	11	39	95	248	0	0	212067	28.9	1936	Brown Leaf	3.6018	0.4029	Amsterdam	AMD.48407
Sen_mas	See https://doi.org/10.1101/2025.04.09.648018	See https://doi.org/10.1101/2025.04.09.648018	Asterales_Asteraceae_Senecio_massaicus_Canary_Islands_Sen_mas	5959802	1327105	22.3	351	348	343	339	313	259	0	57	130	159	184	0	0	239748						J. Patino	Sen_mas
MA913213	SAMN49728897	SRR34344213	Asterales_Asteraceae_Kleinia_anteuphorbium_Morocco_MA913213	787629	160667	20.4	351	341	340	332	313	250	0	6	12	115	225	0	0	231873		2015	Green Leaf	3.9119	14.9758	Madrid	MA913213
Kle_ner	See https://doi.org/10.1101/2025.04.09.648018	See https://doi.org/10.1101/2025.04.09.648018	Asterales_Asteraceae_Kleinia_neriifolia_Canary_Islands_Kle_ner	766687	103275	13.5	346	279	261	245	188	110	0	3	5	134	127	0	0	151047						J. Patino	Kle_ner
Per_mur	See https://doi.org/10.1101/2025.04.09.648018	See https://doi.org/10.1101/2025.04.09.648018	Asterales_Asteraceae_Pericallis_murrayi_Canary_Islands_Per_mur	4917025	812298	16.5	350	344	340	334	302	243	0	36	82	173	167	0	0	232104						J. Patino	Per_mur
Per_ste	See https://doi.org/10.1101/2025.04.09.648018	See https://doi.org/10.1101/2025.04.09.648018	Asterales_Asteraceae_Pericallis_steetzii_Canary_Islands_Per_ste	3478521	591531	17	348	338	334	328	302	239	0	35	76	160	174	0	0	228321						J. Patino	Per_ste
Per_pap	See https://doi.org/10.1101/2025.04.09.648018	See https://doi.org/10.1101/2025.04.09.648018	Asterales_Asteraceae_Pericallis_papyracea_Canary_Islands_Per_pap	4484895	738851	16.5	349	338	335	332	303	250	0	39	84	175	160	0	0	232065						J. Patino	Per_pap
Per_cru	See https://doi.org/10.1101/2025.04.09.648018	See https://doi.org/10.1101/2025.04.09.648018	Asterales_Asteraceae_Pericallis_cruenta_Canary_Islands_Per_cru	4137841	741640	17.9	349	341	338	331	304	254	1	37	76	163	175	0	0	232566						J. Patino	Per_cru
Per_ech	See https://doi.org/10.1101/2025.04.09.648018	See https://doi.org/10.1101/2025.04.09.648018	Asterales_Asteraceae_Pericallis_echinata_Canary_Islands_Per_ech	6701401	1232976	18.4	350	342	340	335	314	250	1	39	82	158	182	0	0	235362						J. Patino	Per_ech
Per_tus	See https://doi.org/10.1101/2025.04.09.648018	See https://doi.org/10.1101/2025.04.09.648018	Asterales_Asteraceae_Pericallis_tussilaginis_Canary_Islands_Per_tus	5045443	885610	17.6	349	342	338	333	307	253	0	37	70	158	180	0	0	233244						J. Patino	Per_tus
Per_lan	See https://doi.org/10.1101/2025.04.09.648018	See https://doi.org/10.1101/2025.04.09.648018	Asterales_Asteraceae_Pericallis_lanata_Canary_Islands_Per_lan	5985098	1053671	17.6	349	343	338	333	304	245	1	50	85	175	163	0	0	230856						J. Patino	Per_lan
Per_web	See https://doi.org/10.1101/2025.04.09.648018	See https://doi.org/10.1101/2025.04.09.648018	Asterales_Asteraceae_Pericallis_webbii_Canary_Islands_Per_web	6447777	1282506	19.9	349	344	341	336	310	260	0	35	74	163	178	0	0	236871						J. Patino	Per_web
Per_app	See https://doi.org/10.1101/2025.04.09.648018	See https://doi.org/10.1101/2025.04.09.648018	Asterales_Asteraceae_Pericallis_appendiculata_Canary_Islands_Per_app	3088688	517759	16.8	351	342	335	325	291	219	0	23	59	127	208	0	0	216372						J. Patino	Per_app
Per_han	See https://doi.org/10.1101/2025.04.09.648018	See https://doi.org/10.1101/2025.04.09.648018	Asterales_Asteraceae_Pericallis_hansenii_Canary_Islands_Per_han	8987922	1751541	19.5	351	346	341	337	314	261	0	57	113	156	185	0	0	238173						J. Patino	Per_han
Per_had	See https://doi.org/10.1101/2025.04.09.648018	See https://doi.org/10.1101/2025.04.09.648018	Asterales_Asteraceae_Pericallis_hadrosoma_Canary_Islands_Per_had	7685375	1474614	19.2	350	344	342	336	319	269	0	62	118	188	154	0	0	243210						J. Patino	Per_had
Per_mul	See https://doi.org/10.1101/2025.04.09.648018	See https://doi.org/10.1101/2025.04.09.648018	Asterales_Asteraceae_Pericallis_multiflora_Canary_Islands_Per_mul	7889020	1440572	18.3	351	345	342	335	313	261	0	57	116	155	187	0	0	238794						J. Patino	Per_mul
RB1055-2	SAMN49728898	SRR34344212	Asterales_Asteraceae_Kleinia_anteuphorbium_Morocco_RB1055-2	3830	1179	30.8	103	14	11	1	0	0	0	0	0	10	1	0	0	1908	38.6	1936		2.6761	0.3579	Amsterdam	AMD.36093
Bet_pal	See https://doi.org/10.1101/2025.04.09.648018	See https://doi.org/10.1101/2025.04.09.648018	Asterales_Asteraceae_Bethencourtia_palmensis_Canary_Islands_Bet_pal	4281131	776784	18.1	349	344	341	336	306	251	0	4	9	200	141	0	0	235311						J. Patino	Bet_pal
Bet_her	See https://doi.org/10.1101/2025.04.09.648018	See https://doi.org/10.1101/2025.04.09.648018	Asterales_Asteraceae_Bethencourtia_hermosae_Canary_Islands_Bet_her	2925836	628731	21.5	350	343	337	330	302	244	0	3	9	168	169	0	0	230523						J. Patino	Bet_her
Bet_rup	See https://doi.org/10.1101/2025.04.09.648018	See https://doi.org/10.1101/2025.04.09.648018	Asterales_Asteraceae_Bethencourtia_rupicola_Canary_Islands_Bet_rup	5888617	683706	11.6	352	347	341	331	294	224	0	6	7	143	198	0	0	222279						J. Patino	Bet_rup
RB1063	SAMN49728899	SRR34344211	Asterales_Asteraceae_Jacobaea_erucifolia_Netherlands_RB1063	16129945	5951315	36.9	352	351	349	345	337	295	0	16	66	109	240	0	0	252672	21.3	2017	Green Leaf	24.3381	0.2141	Leiden	L.4346439
RB1046	SAMN49728900	SRR34344210	Asterales_Asteraceae_Emilia_coccinea_Cameroon_RB1046	2213440	820074	37	351	351	348	345	339	308	1	13	29	211	137	0	0	260799	15.9	2004	Brown Leaf	18.7575	2.7847	Wageningen	WAG.1285215
RB1131	SAMN49728901	SRR34344209	Asterales_Asteraceae_Cineraria_aspera_South_Africa_RB1131	902379	450708	49.9	351	348	348	341	321	268	0	14	36	141	207	0	0	241401	27.3	1975	Brown Leaf	2.2404	0.3276	Wageningen	WAG.1443559
RB1036	SAMN49728902	SRR34344208	Asterales_Asteraceae_Cineraria_lyratiformis_South_Africa_RB1036	877862	409466	46.6	350	349	349	339	313	242	0	12	26	116	233	0	0	229806	26.3	1952	Brown Leaf	2.867	3.7652	Wageningen	WAG.1443651
RB1322	SAMN49728903	SRR34344207	Asterales_Asteraceae_Artemisia_arborescens_France_RB1322	1347985	488279	36.2	351	349	346	342	320	249	0	7	23	90	256	0	0	236820	20.5	1861		29.4523	4.3245	Wageningen	WAG.1304680
Art_thu	See https://doi.org/10.1101/2025.04.09.648018	See https://doi.org/10.1101/2025.04.09.648018	Asterales_Asteraceae_Artemisia_thuscula_Canary_Islands_Art_thu	1637759	358139	21.9	350	339	324	307	248	157	0	1	9	107	217	0	0	191769						J. Patino	Art_thu
RB1054	SAMN49728904	SRR34344206	Asterales_Asteraceae_Artemisia_arborescens_Algeria_RB1054	1641695	647531	39.4	351	316	210	120	33	4	0	0	0	124	86	0	0	53247	20.5	1930	Brown Leaf	24.786	0.2007	Utrecht	U.1107692
RB1075	SAMN49728905	SRR34344205	Asterales_Asteraceae_Artemisia_vallesiaca_Italy_RB1075	186314	61649	33.1	350	286	272	207	99	37	0	0	1	120	152	0	0	101757	24.5	1953	Brown Leaf	113.5482	1.074	Leiden	L.3017343
JPMAR23-275	SAMN49729641	SRR34316650	Asterales_Asteraceae_Artemisia_reptans_Morocco_JPMAR23-275	1627077	551107	33.9	351	349	347	346	333	294	1	16	46	125	222	0	0	253179		2022	Green Leaf	20.6289	15.8936	J. Patino	JPMAR23-275
Art_rep	See https://doi.org/10.1101/2025.04.09.648018	See https://doi.org/10.1101/2025.04.09.648018	Asterales_Asteraceae_Artemisia_reptans_Canary_Islands_Art_rep	2506861	501305	20	351	343	329	319	281	199	1	8	18	115	214	0	0	212094						J. Patino	Art_rep
RB1061	SAMN49728906	SRR34344204	Asterales_Asteraceae_Artemisia_reptans_Morocco_RB1061	248869	78895	31.7	351	208	184	97	27	7	0	0	0	116	68	0	0	47241	28.3	1937	Silver Leaf	20.1434	0.5521	Amsterdam	AMD.31385
RB1033	SAMN49728907	SRR34344076	Asterales_Asteraceae_Artemisia_herba-alba_Morocco_RB1033	761381	250531	32.9	351	342	336	327	284	191	0	3	14	112	224	0	0	210801	18.6	1954	Green Leaf	27.0221	2.3213	Leiden	L.3018401
Art_ram	See https://doi.org/10.1101/2025.04.09.648018	See https://doi.org/10.1101/2025.04.09.648018	Asterales_Asteraceae_Artemisia_ramosa_Canary_Islands_Art_ram	3003305	628764	20.9	350	341	332	313	275	174	0	2	12	104	228	0	0	201804						J. Patino	Art_ram
RB1062	SAMN49728908	SRR34344075	Asterales_Asteraceae_Anthemis_arvensis_Italy_RB1062	298088	103644	34.8	350	276	239	146	63	14	0	0	0	136	103	0	0	73887	19.4	1950	Brown Leaf	1.954	0.15	Amsterdam	AMD.31942
Anthemis_arvensis	ERR7621891	ERR7621891	Asterales_Asteraceae_Anthemis_arvensis_PAFTOL_Anthemis_arvensis	1645661	479675	29.1	350	337	334	330	310	232	1	33	64	168	166	0	0	235446						PAFTOL
RB1321	SAMN49728909	SRR34344074	Asterales_Asteraceae_Anacyclus_clavatus_Italy_RB1321	11998247	5145773	42.9	352	351	346	346	339	296	0	45	137	115	234	0	0	254550	19.7	1995		23.4843	2.4724	Wageningen	WAG.1558168
RB1099	SAMN49728910	SRR34344073	Asterales_Asteraceae_Tripleurospermum_inodorum_Austria_RB1099	2316093	776743	33.5	350	344	333	316	261	149	0	2	10	93	240	0	0	191478	17.1	1997	Green Leaf	61.7507		Wageningen	WAG.1426832
RB1099-2	SAMN49728911	SRR34344072	Asterales_Asteraceae_Tripleurospermum_inodorum_Austria_RB1099-2	5190484	1741789	33.6	350	345	333	317	265	147	0	2	12	91	242	0	0	191868						Wageningen	WAG.1426832
MA871477	SAMN49728912	SRR34344071	Asterales_Asteraceae_Tripleurospermum_inodorum_Spain_MA871477	1156488	456068	39.4	351	349	347	344	332	289	0	18	52	129	218	0	0	251529		2013	Brown Leaf	13.324	14.5936	Madrid	MA871477
Ana_rad	See https://doi.org/10.1101/2025.04.09.648018	See https://doi.org/10.1101/2025.04.09.648018	Asterales_Asteraceae_Anacyclus_radiatus_Canary_Islands_Ana_rad	926851	183239	19.8	350	323	313	300	247	144	0	1	16	123	190	0	0	186591						J. Patino	Ana_rad
RB1105	SAMN49728913	SRR34344070	Asterales_Asteraceae_Anacyclus_radiatus_Spain_RB1105	88304	23131	26.2	347	93	80	39	6	0	0	0	0	61	19	0	0	20538	25.9	1959	Brown Leaf	2.4269	0.8395	Utrecht	U.1099416
RB1320	SAMN49728914	SRR34344069	Asterales_Asteraceae_Anacyclus_clavatus_France_RB1320	738008	267243	36.2	351	342	328	318	265	165	0	2	18	71	257	0	0	197661	24.1	1933		2.1981	5.7841	Wageningen	WAG.1558161
RB1221	SAMN49728915	SRR34344068	Asterales_Asteraceae_Achillea_maritima_France_RB1221	510167	251477	49.3	352	347	342	321	245	122	0	1	8	79	263	0	0	179955	14.3	1977		0.5235	2.4474	Leiden	L.3661187
MA908978	SAMN49728916	SRR34344067	Asterales_Asteraceae_Achillea_maritima_Tunisia_MA908978	1140504	415245	36.4	351	351	350	349	334	283	0	10	25	119	231	0	0	249429		2014	Green Leaf	35.8439	15.2544	Madrid	MA908978
RB1035	SAMN49728917	SRR34344065	Asterales_Asteraceae_Tanacetum_corymbosum_Germany_RB1035	511607	203279	39.7	351	341	333	305	223	133	0	2	11	109	224	0	0	178728	31.7	1847	Brown Leaf	5.6469	2.8571	Wageningen	WAG.1439455
RB1081	SAMN49728918	SRR34344064	Asterales_Asteraceae_Tanacetum_corymbosum_Ethiopia_RB1081	873884	245316	28.1	351	340	331	312	261	159	0	4	17	109	222	0	0	193056	25.2	2012	Brown Leaf	68.9131	0.462	Wageningen	WAG.1439453
Gon_ferlat	See https://doi.org/10.1101/2025.04.09.648018	See https://doi.org/10.1101/2025.04.09.648018	Asterales_Asteraceae_Gonospermum_ferulaceum_Canary_Islands_Gon_ferlat	1342771	314526	23.4	350	331	317	305	267	173	0	4	12	138	179	0	0	198069						J. Patino	Gon_ferlat
Gon_gom	See https://doi.org/10.1101/2025.04.09.648018	See https://doi.org/10.1101/2025.04.09.648018	Asterales_Asteraceae_Gonospermum_gomerae_Canary_Islands_Gon_gom	988604	204275	20.7	349	325	314	297	252	160	0	3	10	148	166	0	0	190533						J. Patino	Gon_gom
Gon_fru	See https://doi.org/10.1101/2025.04.09.648018	See https://doi.org/10.1101/2025.04.09.648018	Asterales_Asteraceae_Gonospermum_fruticosum_Canary_Islands_Gon_fru	831332	151663	18.2	334	230	192	113	49	13	0	0	1	118	74	0	0	61335						J. Patino	Gon_fru
Gon_pta	See https://doi.org/10.1101/2025.04.09.648018	See https://doi.org/10.1101/2025.04.09.648018	Asterales_Asteraceae_Gonospermum_ptarmiciflorum_Canary_Islands_Gon_pta	930136	184880	19.9	349	326	315	304	250	158	0	3	9	147	168	0	0	189543						J. Patino	Gon_pta
Gon_canLP	See https://doi.org/10.1101/2025.04.09.648018	See https://doi.org/10.1101/2025.04.09.648018	Asterales_Asteraceae_Gonospermum_canariense_Canary_Islands_Gon_canLP	2135602	505782	23.7	351	338	323	311	279	182	0	5	13	158	165	0	0	206703						J. Patino	Gon_canLP
RB1051	SAMN49728919	SRR34344063	Asterales_Asteraceae_Matricaria_chamomilla_Spain_RB1051	378184	129511	34.2	351	341	333	312	242	154	0	2	5	113	220	0	0	189867	12	1967	Brown Leaf	1.5344	5.3472	Utrecht	U.1136553
Mat_cha	See https://doi.org/10.1101/2025.04.09.648018	See https://doi.org/10.1101/2025.04.09.648018	Asterales_Asteraceae_Matricaria_chamomilla_Canary_Islands_Mat_cha	1261932	238112	18.9	349	329	320	311	272	190	0	5	13	159	161	0	0	206313						J. Patino	Mat_cha
RB1065	SAMN49728920	SRR34344062	Asterales_Asteraceae_Coleostephus_myconis_Spain_RB1065	617063	165903	26.9	351	337	335	330	296	200	0	5	19	110	225	0	0	216618	19.6	1978	Green Leaf	57.2742	0.3449	Leiden	L.3747569
Col_myc	See https://doi.org/10.1101/2025.04.09.648018	See https://doi.org/10.1101/2025.04.09.648018	Asterales_Asteraceae_Coleostephus_myconis_Canary_Islands_Col_myc	982434	212005	21.6	351	326	314	297	249	148	0	6	19	118	196	0	0	185943						J. Patino	Col_myc
RB1342	SAMN49728921	SRR34344061	Asterales_Asteraceae_Cladanthus_mixtus_Spain_RB1342	980829	66470	6.8	351	264	152	83	26	6	0	0	0	97	55	0	0	44784	19	1962		1.3684	4.6644	Utrecht	U.1111387
MA886177	SAMN49728922	SRR34344060	Asterales_Asteraceae_Cladanthus_mixtus_Spain_MA886177	865228	365621	42.3	350	348	343	339	315	247	1	8	34	108	235	0	0	234246		2014	Brown Leaf	6.7313	9.7625	Madrid	MA886177
Cla_mix	See https://doi.org/10.1101/2025.04.09.648018	See https://doi.org/10.1101/2025.04.09.648018	Asterales_Asteraceae_Cladanthus_mixtus_Canary_Islands_Cla_mix	1318105	274663	20.8	349	318	310	298	236	148	0	4	22	131	179	0	0	184827						J. Patino	Cla_mix
Aar_pubmar	See https://doi.org/10.1101/2025.04.09.648018	See https://doi.org/10.1101/2025.04.09.648018	Asterales_Asteraceae_Aaronsohnia_pubescens_Canary_Islands_Aar_pubmar	733582	133855	18.2	350	316	302	291	230	131	0	4	12	111	191	0	0	174414						J. Patino	Aar_pubmar
JPMAR23-111	SAMN49729642	SRR34316649	Asterales_Asteraceae_Aaronsohnia_pubescens_Morocco_JPMAR23-111	482589	167791	34.8	351	343	342	338	315	248	1	14	31	131	211	0	0	236361		2022	Green Leaf	28.9103	25.4923	J. Patino	JPMAR23-111
RB1034	SAMN49728923	SRR34344059	Asterales_Asteraceae_Heteranthemis_viscide-hirta_Morocco_RB1034	614014	161639	26.3	351	331	328	311	255	157	0	6	14	126	202	0	0	191742	18.6	1993	Green Leaf	12.0019	2.6635	Leiden	L.1308028
RB1066	SAMN49728924	SRR34344058	Asterales_Asteraceae_Heteranthemis_viscide-hirta_Morocco_RB1066	254984	67619	26.5	350	289	277	232	133	53	0	1	6	99	178	0	0	124317	22.7	1986	Brown Leaf	32.9379	0.8245	Leiden	L.3753342
Arg_lid	See https://doi.org/10.1101/2025.04.09.648018	See https://doi.org/10.1101/2025.04.09.648018	Asterales_Asteraceae_Argyranthemum_lidii_Canary_Islands_Arg_lid	1292676	248570	19.2	350	329	319	304	251	156	0	8	19	133	186	0	0	190131						J. Patino	Arg_lid
Arg_hao	See https://doi.org/10.1101/2025.04.09.648018	See https://doi.org/10.1101/2025.04.09.648018	Asterales_Asteraceae_Argyranthemum_haouarytheum_Canary_Islands_Arg_hao	1007497	120796	12	341	264	236	204	133	72	0	6	12	128	108	0	0	116907						J. Patino	Arg_hao
Arg_frucan	See https://doi.org/10.1101/2025.04.09.648018	See https://doi.org/10.1101/2025.04.09.648018	Asterales_Asteraceae_Argyranthemum_frutescens_Canary_Islands_Arg_frucan	1139420	254048	22.3	350	334	313	299	234	141	0	6	12	125	188	0	0	178347						J. Patino	Arg_frucan
Arg_foe	See https://doi.org/10.1101/2025.04.09.648018	See https://doi.org/10.1101/2025.04.09.648018	Asterales_Asteraceae_Argyranthemum_foeniculaceum_Canary_Islands_Arg_foe	1327237	232304	17.5	348	325	320	307	260	162	0	6	16	143	177	0	0	194730						J. Patino	Arg_foe
Arg_vinTF	See https://doi.org/10.1101/2025.04.09.648018	See https://doi.org/10.1101/2025.04.09.648018	Asterales_Asteraceae_Argyranthemum_vincentii_Canary_Islands_Arg_vinTF	4797446	1445860	30.1	350	348	338	335	307	236	0	14	43	130	208	0	0	228735						J. Patino	Arg_vinTF
Arg_gra	See https://doi.org/10.1101/2025.04.09.648018	See https://doi.org/10.1101/2025.04.09.648018	Asterales_Asteraceae_Argyranthemum_gracile_Canary_Islands_Arg_gra	649074	163148	25.1	349	297	267	214	111	41	0	2	5	111	156	0	0	112023						J. Patino	Arg_gra
Arg_hie	See https://doi.org/10.1101/2025.04.09.648018	See https://doi.org/10.1101/2025.04.09.648018	Asterales_Asteraceae_Argyranthemum_hierrense_Canary_Islands_Arg_hie	742855	128290	17.3	349	306	297	284	224	114	0	6	12	142	155	0	0	170526						J. Patino	Arg_hie
Arg_sve	See https://doi.org/10.1101/2025.04.09.648018	See https://doi.org/10.1101/2025.04.09.648018	Asterales_Asteraceae_Argyranthemum_sventenii_Canary_Islands_Arg_sve	1353303	219618	16.2	349	313	295	281	215	121	0	7	17	114	181	0	0	170133						J. Patino	Arg_sve
Arg_win	See https://doi.org/10.1101/2025.04.09.648018	See https://doi.org/10.1101/2025.04.09.648018	Asterales_Asteraceae_Argyranthemum_winteri_Canary_Islands_Arg_win	1369311	314420	23	351	335	326	313	262	175	0	8	20	129	197	0	0	200754						J. Patino	Arg_win
Arg_mad	See https://doi.org/10.1101/2025.04.09.648018	See https://doi.org/10.1101/2025.04.09.648018	Asterales_Asteraceae_Argyranthemum_maderense_Canary_Islands_Arg_mad	1484418	292076	19.7	350	332	322	311	260	174	0	6	20	137	185	0	0	197709						J. Patino	Arg_mad
Arg_web	See https://doi.org/10.1101/2025.04.09.648018	See https://doi.org/10.1101/2025.04.09.648018	Asterales_Asteraceae_Argyranthemum_webbii_Canary_Islands_Arg_web	1494772	311280	20.8	350	331	285	267	175	91	0	7	13	156	129	0	0	149613						J. Patino	Arg_web
Arg_calgom	See https://doi.org/10.1101/2025.04.09.648018	See https://doi.org/10.1101/2025.04.09.648018	Asterales_Asteraceae_Argyranthemum_callichrysum_Canary_Islands_Arg_calgom	1662838	349852	21	349	337	326	314	260	174	0	10	19	133	193	0	0	198039						J. Patino	Arg_calgom
Arg_cor	See https://doi.org/10.1101/2025.04.09.648018	See https://doi.org/10.1101/2025.04.09.648018	Asterales_Asteraceae_Argyranthemum_coronopifolium_Canary_Islands_Arg_cor	614191	114431	18.6	350	304	289	275	209	115	0	5	14	123	166	0	0	163842						J. Patino	Arg_cor
Arg_adaada	See https://doi.org/10.1101/2025.04.09.648018	See https://doi.org/10.1101/2025.04.09.648018	Asterales_Asteraceae_Argyranthemum_adauctum_Canary_Islands_Arg_adaada	5348704	403468	7.5	352	349	321	299	229	121	0	5	10	107	214	0	0	172974						J. Patino	Arg_adaada
Arg_ten	See https://doi.org/10.1101/2025.04.09.648018	See https://doi.org/10.1101/2025.04.09.648018	Asterales_Asteraceae_Argyranthemum_tenerifae_Canary_Islands_Arg_ten	741766	196025	26.4	350	323	305	281	190	105	0	4	10	124	181	0	0	159324						J. Patino	Arg_ten
Arg_fil	See https://doi.org/10.1101/2025.04.09.648018	See https://doi.org/10.1101/2025.04.09.648018	Asterales_Asteraceae_Argyranthemum_filifolium_Canary_Islands_Arg_fil	1350997	231091	17.1	351	329	318	300	236	140	0	6	15	118	200	0	0	181305						J. Patino	Arg_fil
Arg_lem	See https://doi.org/10.1101/2025.04.09.648018	See https://doi.org/10.1101/2025.04.09.648018	Asterales_Asteraceae_Argyranthemum_lemsii_Canary_Islands_Arg_lem	623037	177011	28.4	350	328	307	267	180	88	0	4	7	127	180	0	0	151011						J. Patino	Arg_lem
Arg_sun	See https://doi.org/10.1101/2025.04.09.648018	See https://doi.org/10.1101/2025.04.09.648018	Asterales_Asteraceae_Argyranthemum_sundingii_Canary_Islands_Arg_sun	598479	112696	18.8	349	299	286	268	198	108	0	5	12	134	152	0	0	160488						J. Patino	Arg_sun
Arg_bro	See https://doi.org/10.1101/2025.04.09.648018	See https://doi.org/10.1101/2025.04.09.648018	Asterales_Asteraceae_Argyranthemum_broussonetii_Canary_Islands_Arg_bro	852135	145497	17.1	349	310	297	289	222	139	0	5	14	126	171	0	0	176196						J. Patino	Arg_bro
SRR7451106	SRR7451106	SRR7451106	Gunnerales_Gunneraceae_Gunnera_manicata_PAFTOL_SRR7451106	1896686	375345	19.8	352	345	323	308	234	152	0	7	12	91	232	0	0	188550						PAFTOL	SRR7451106
ERR5006125	ERR5006125	ERR5006125	Dilleniales_Dilleniaceae_Curatella_americana_PAFTOL_ERR5006125	645183	305056	47.3	351	341	338	330	292	207	0	1	4	129	209	0	0	219480						PAFTOL	ERR5006125
ERR4180179	ERR4180179	ERR4180179	Buxales_Buxaceae_Pachysandra_terminalis_PAFTOL_ERR4180179	544696	125344	23	351	322	320	308	252	154	0	17	45	90	230	0	0	197352						PAFTOL	ERR4180179
ERR4180131	ERR4180131	ERR4180131	Buxales_Buxaceae_Didymeles_perrieri_PAFTOL_ERR4180131	665155	141300	21.2	352	283	280	259	177	101	0	2	5	112	168	0	0	153216						PAFTOL	ERR4180131
ERR4297067	ERR4297067	ERR4297067	Proteales_Sabiaceae_Sabia_pauciflora_PAFTOL_ERR4297067	416151	194901	46.8	351	331	328	320	277	182	0	8	13	92	236	0	0	208749						PAFTOL	ERR4297067
ERR7599526	ERR7599526	ERR7599526	Proteales_Proteaceae_Bellendena_montana_PAFTOL_ERR7599526	5628879	490688	8.7	352	339	331	324	268	184	0	16	25	89	243	0	0	208968						PAFTOL	ERR7599526
ERR7599855	ERR7599855	ERR7599855	Ranunculales_Menispermaceae_Sarcopetalum_harveyanum_PAFTOL_ERR7599855	14251549	3279268	23	351	351	346	342	319	248	0	2	3	108	238	0	0	237234						PAFTOL	ERR7599855
ERR7621833	ERR7621833	ERR7621833	Ranunculales_Menispermaceae_Echinostephia_aculeata_PAFTOL_ERR7621833	4824947	3288384	68.2	351	348	335	325	262	160	0	0	1	97	241	0	0	196260						PAFTOL	ERR7621833
SRR674540	SRR674540	SRR674540	Ranunculales_Menispermaceae_Cissampelos_mucronata_PAFTOL_SRR674540	214482380	7539894	3.5	352	351	343	342	339	331	0	5	6	315	28	0	0	270168						PAFTOL	SRR674540
ERR7621799	ERR7621799	ERR7621799	Ranunculales_Menispermaceae_Cyclea_peltata_PAFTOL_ERR7621799	2807565	578716	20.6	351	346	338	327	285	197	0	28	70	87	251	0	0	214230						PAFTOL	ERR7621799
ERR7619222	ERR7619222	ERR7619222	Ranunculales_Ranunculaceae_Coptis_sp._PAFTOL_ERR7619222	4495485	1843473	41	351	346	341	335	308	237	0	8	35	102	239	0	0	234138						PAFTOL	ERR7619222
ERR7619227	ERR7619227	ERR7619227	Ranunculales_Ranunculaceae_Pulsatilla_chinensis_PAFTOL_ERR7619227	3493524	775140	22.2	351	346	331	314	239	151	0	3	9	117	214	0	0	187338						PAFTOL	ERR7619227
ERR5060314	ERR5060314	ERR5060314	Ranunculales_Berberidaceae_Berberis_sibirica_PAFTOL_ERR5060314	532203	100321	18.9	351	285	284	272	212	108	0	14	28	105	179	0	0	165027						PAFTOL	ERR5060314
ERR4179966	ERR4179966	ERR4179966	Ranunculales_Circaeasteraceae_Circaeaster_agrestis_PAFTOL_ERR4179966	1319737	384192	29.1	351	347	320	301	225	141	1	33	58	149	171	0	0	178098						PAFTOL	ERR4179966
RB248	SAMN49728925	SRR34344057	Ranunculales_Papaveraceae_Chelidonium_majus_Italy_RB248	3247916	1632590	50.3	351	348	343	339	292	186	0	2	9	64	279	0	0	212607	17.4	1967	Brown Leaf	6.0003	1.1065	Leiden	L.4248076
RB879	SAMN49728926	SRR34344056	Ranunculales_Papaveraceae_Chelidonium_majus_Portugal_RB879	1414874	725978	51.3	350	343	339	322	262	138	0	1	8	76	263	0	0	191985	22.5	1959	Brown Leaf	12.2787	7.3091	Utrecht	U.1468677
RB302	SAMN49728927	SRR34344054	Ranunculales_Papaveraceae_Chelidonium_majus_Canary_Islands_RB302	1497848	762495	50.9	351	325	316	254	133	39	0	0	1	138	178	0	0	126642		1975	Brown Leaf	4.1597	4.1767	Tenerife	TFC4519
RB545	SAMN49728928	SRR34344053	Ranunculales_Papaveraceae_Ceratocapnos_heterocarpa_Algeria_RB545	37023	21392	57.8	323	74	69	19	2	0	0	0	0	58	11	0	0	12162	5.7	1852	Brown Leaf	0.5386	0.2939	Wageningen	WAG.1145592
RB247	SAMN49728929	SRR34344052	Ranunculales_Papaveraceae_Platycapnos_spicatus_Spain_RB247	8654888	5931034	68.5	351	350	349	345	331	268	0	29	107	100	249	0	0	244605	16.6	1984	Green Leaf	6.5354	1.2464	Leiden	L.4170583
RB1310	SAMN49728930	SRR34344051	Ranunculales_Papaveraceae_Platycapnos_spicatus_Spain_RB1310	6894334	4498093	65.2	352	351	350	350	348	324	0	92	159	180	170	0	0	271758	30	1977		8.054	7.5159	Leiden	L.4186782
P03185140	SAMN49728931	SRR34344106	Ranunculales_Papaveraceae_Platycapnos_spicatus_Canary_Islands_P03185140	5830960	3716184	63.7	352	348	343	328	268	149	0	12	31	85	258	0	0	193935			Brown Leaf	0.651	0.6759	Paris	P03185140
RB864	SAMN49728932	SRR34344105	Ranunculales_Papaveraceae_Ceratocapnos_heterocarpa_Algeria_RB864	5511650	3959142	71.8	351	340	329	302	215	112	0	8	18	97	232	0	0	169572	12.5	1851	Brown Leaf	2.5725	1.4301	Wageningen	WAG.1145590
ERR4180125	ERR4180125	ERR4180125	Liliales_Ripogonaceae_Ripogonum_album_PAFTOL_ERR4180125	465737	62209	13.4	350	141	135	119	75	35	0	2	6	60	75	0	0	75867						PAFTOL	ERR4180125
ERR4180089	ERR4180089	ERR4180089	Liliales_Philesiaceae_Philesia_magellanica_PAFTOL_ERR4180089	722699	134360	18.6	351	274	270	249	186	101	0	4	10	101	169	0	0	157860						PAFTOL	ERR4180089
ERR4180101	ERR4180101	ERR4180101	Liliales_Smilacaceae_Smilax_melastomifolia_PAFTOL_ERR4180101	857357	134581	15.7	351	277	263	241	181	89	0	2	7	100	163	0	0	151983						PAFTOL	ERR4180101
ERR4180016	ERR4180016	ERR4180016	Liliales_Petermanniaceae_Petermannia_cirrosa_PAFTOL_ERR4180016	561732	138828	24.7	351	119	55	28	10	0	0	0	0	52	3	0	0	15015						PAFTOL	ERR4180016
ERR7599656	ERR7599656	ERR7599656	Liliales_Alstroemeriaceae_Drymophila_cyanocarpa_PAFTOL_ERR7599656	10291176	986133	9.6	352	338	310	282	197	93	0	3	5	107	203	0	0	154989						PAFTOL	ERR7599656
ERR4179982	ERR4179982	ERR4179982	Liliales_Alstroemeriaceae_Alstroemeria_aurea_PAFTOL_ERR4179982	2558003	284608	11.1	351	260	232	198	132	57	0	3	5	124	108	0	0	116949						PAFTOL	ERR4179982
ERR5033243	ERR5033243	ERR5033243	Asparagales_Orchidaceae_Dilomilis_montana_PAFTOL_ERR5033243	492415	95798	19.5	350	274	245	202	125	64	0	0	0	115	130	0	0	116031						PAFTOL	ERR5033243
ERR7599329	ERR7599329	ERR7599329	Asparagales_Orchidaceae_Spiranthes_australis_PAFTOL_ERR7599329	31953010	4473814	14	351	351	308	264	188	90	0	2	3	100	209	0	0	150534						PAFTOL	ERR7599329
ERR7622664	ERR7622664	ERR7622664	Asparagales_Orchidaceae_Satyrium_elongatum_PAFTOL_ERR7622664	2911169	1229093	42.2	350	334	269	204	94	31	0	0	0	128	142	0	0	100932						PAFTOL	ERR7622664
SRR5257973	SRR5257973	SRR5257973	Asparagales_Asparagaceae_Cordyline_australis_PAFTOL_SRR5257973	72240209	863466	1.2	351	349	342	342	339	332	0	56	72	305	37	0	0	271791						PAFTOL	SRR5257973
SRR10901763	SRR10901763	SRR10901763	Asparagales_Asparagaceae_Hosta_clausa_PAFTOL_SRR10901763	43089163	2181060	5.1	352	352	345	344	343	335	1	67	86	322	23	0	0	276216						PAFTOL	SRR10901763
ERR5033458	ERR5033458	ERR5033458	Asparagales_Asphodelaceae_Xanthorrhoea_preissii_PAFTOL_ERR5033458	1428147	251367	17.6	351	331	326	320	293	207	0	8	29	81	245	0	0	222033						PAFTOL	ERR5033458
ERR5084261	ERR5084261	ERR5084261	Asparagales_Asphodelaceae_Dianella_sp._PAFTOL_ERR5084261	532112	91345	17.2	351	80	62	47	25	11	0	1	1	39	23	0	0	31650						PAFTOL	ERR5084261
ERR4180139	ERR4180139	ERR4180139	Asparagales_Asteliaceae_Astelia_pumila_PAFTOL_ERR4180139	325120	94543	29.1	351	290	287	271	203	107	0	3	6	90	197	0	0	164643						PAFTOL	ERR4180139
ERR9229967	ERR9229967	ERR9229967	Asparagales_Asteliaceae_Milligania_stylosa_PAFTOL_ERR9229967	4277804	871576	20.4	351	347	343	340	314	233	0	6	29	73	270	0	0	235986						PAFTOL	ERR9229967
SRR16192104	SRR16192104	SRR16192104	Poales_Poaceae_Ehrharta_erecta_PAFTOL_SRR16192104	73354716	5184949	7.1	352	352	341	341	337	328	1	7	10	321	20	0	0	265656						PAFTOL	SRR16192104
SRR16192101	SRR16192101	SRR16192101	Poales_Poaceae_Rhynchoryza_subulata_PAFTOL_SRR16192101	43092104	2602923	6	352	352	336	336	332	321	1	3	6	316	20	0	0	265299						PAFTOL	SRR16192101
ERR7621548	ERR7621548	ERR7621548	Poales_Poaceae_Dendrocalamus_sinicus_PAFTOL_ERR7621548	4718801	607724	12.9	352	349	344	342	329	281	1	41	122	123	221	0	0	249813						PAFTOL	ERR7621548
ERR7621465	ERR7621465	ERR7621465	Poales_Poaceae_Parianella_lanceolata_PAFTOL_ERR7621465	1729797	163949	9.5	352	304	288	278	231	135	0	6	20	100	188	0	0	181797						PAFTOL	ERR7621465
SRR16234983	SRR16234983	SRR16234983	Poales_Poaceae_Lygeum_spartum_PAFTOL_SRR16234983	44843291	1247779	2.8	352	352	341	334	324	292	0	24	49	266	75	0	0	244551						PAFTOL	SRR16234983
ERR7620903	ERR7620903	ERR7620903	Poales_Poaceae_Streptochaeta_spicata_PAFTOL_ERR7620903	6157781	900214	14.6	352	350	335	321	283	199	0	5	13	124	211	0	0	217320						PAFTOL	ERR7620903
ERR4180136	ERR4180136	ERR4180136	Poales_Restionaceae_Anarthria_prolifera_PAFTOL_ERR4180136	5324490	680193	12.8	351	339	291	264	188	108	0	5	9	142	149	0	0	155358						PAFTOL	ERR4180136
ERR4180160	ERR4180160	ERR4180160	Poales_Thurniaceae_Prionium_serratum_PAFTOL_ERR4180160	505390	148073	29.3	350	301	258	223	149	75	0	1	2	157	101	0	0	126216						PAFTOL	ERR4180160
SRR12887712	SRR12887712	SRR12887712	Poales_Cyperaceae_Cyperus_rotundus_PAFTOL_SRR12887712	45330953	1275367	2.8	352	352	338	337	336	323	1	10	12	295	43	0	0	268143						PAFTOL	SRR12887712
ERR5033217	ERR5033217	ERR5033217	Poales_Cyperaceae_Coleochloa_abyssinica_PAFTOL_ERR5033217	7992916	693531	8.7	347	319	286	259	196	107	0	2	2	167	119	0	0	161274						PAFTOL	ERR5033217
ERR5033588	ERR5033588	ERR5033588	Poales_Cyperaceae_Diplacrum_caricinum_PAFTOL_ERR5033588	2018455	554566	27.5	351	346	318	304	254	180	0	1	4	203	115	0	0	197352						PAFTOL	ERR5033588
ERR4180057	ERR4180057	ERR4180057	Poales_Juncaceae_Juncus_gerardi_PAFTOL_ERR4180057	1860677	649312	34.9	352	332	247	212	131	71	0	3	8	158	89	0	0	114336						PAFTOL	ERR4180057
ERR10977951	ERR10977951	ERR10977951	Poales_Juncaceae_Patosia_clandestina_PAFTOL_ERR10977951	1047856	241577	23.1	351	312	252	190	96	46	0	3	7	130	122	0	0	90495						PAFTOL	ERR10977951
ERR4180029	ERR4180029	ERR4180029	Poales_Typhaceae_Typha_davidiana_PAFTOL_ERR4180029	4091747	1768336	43.2	351	351	347	345	322	274	0	5	10	142	205	0	0	246789						PAFTOL	ERR4180029
SRR14087465	SRR14087465	SRR14087465	Poales_Typhaceae_Sparganium_gramineum_PAFTOL_SRR14087465	44869365	102882	0.2	352	318	315	310	289	234	0	4	11	91	224	0	0	229266						PAFTOL	SRR14087465
ERR5034458	ERR5034458	ERR5034458	Commelinales_Commelinaceae_Pollia_condensata_PAFTOL_ERR5034458	5493495	318924	5.8	351	325	306	280	214	105	0	5	9	119	187	0	0	167157						PAFTOL	ERR5034458
ERR5034981	ERR5034981	ERR5034981	Commelinales_Commelinaceae_Dictyospermum_conspicuum_PAFTOL_ERR5034981	1285053	196769	15.3	351	311	289	247	154	60	0	0	3	127	162	0	0	131361						PAFTOL	ERR5034981
ERR4180116	ERR4180116	ERR4180116	Zingiberales_Zingiberaceae_Zingiber_officinale_PAFTOL_ERR4180116	4020161	765737	19	352	347	332	318	272	194	0	13	28	159	173	0	0	209499						PAFTOL	ERR4180116
ERR5084320	ERR5084320	ERR5084320	Zingiberales_Zingiberaceae_Pleuranthodium_sp._PAFTOL_ERR5084320	5594127	421495	7.5	351	344	332	313	248	131	0	1	5	123	209	0	0	187938						PAFTOL	ERR5084320
ERR5034454	ERR5034454	ERR5034454	Zingiberales_Costaceae_Dimerocostus_argenteus_PAFTOL_ERR5034454	3294933	748439	22.7	352	349	335	320	260	160	0	12	24	87	248	0	0	196617						PAFTOL	ERR5034454
ERR7618577	ERR7618577	ERR7618577	Arecales_Arecaceae_Basselinia_deplanchei_PAFTOL_ERR7618577	3968871	1200044	30.2	351	339	308	270	177	83	0	8	12	132	176	0	0	146778						PAFTOL	ERR7618577
ERR7619386	ERR7619386	ERR7619386	Arecales_Arecaceae_Geonoma_monospatha_PAFTOL_ERR7619386	1317058	383482	29.1	352	333	315	293	213	117	0	7	17	110	205	0	0	170568						PAFTOL	ERR7619386
ERR7619372	ERR7619372	ERR7619372	Arecales_Arecaceae_Leopoldinia_pulchra_PAFTOL_ERR7619372	5374654	1346288	25	352	324	250	154	57	14	0	0	0	124	126	0	0	78147						PAFTOL	ERR7619372
ERR5034218	ERR5034218	ERR5034218	Arecales_Arecaceae_Caryota_rumphiana_PAFTOL_ERR5034218	687732	161744	23.5	351	208	189	173	107	44	0	2	3	93	96	0	0	98397						PAFTOL	ERR5034218
ERR7621574	ERR7621574	ERR7621574	Arecales_Arecaceae_Tahina_spectabilis_PAFTOL_ERR7621574	4325503	1944661	45	352	343	336	331	305	211	0	11	27	72	264	0	0	223491						PAFTOL	ERR7621574
ERR7618619	ERR7618619	ERR7618619	Arecales_Arecaceae_Myrialepis_paradoxa_PAFTOL_ERR7618619	704142	153064	21.7	351	286	278	259	185	96	0	2	10	105	173	0	0	152739						PAFTOL	ERR7618619
ERR5034224	ERR5034224	ERR5034224	Arecales_Arecaceae_Raphia_farinifera_PAFTOL_ERR5034224	1113504	356765	32	351	328	320	306	249	147	0	8	20	94	226	0	0	190893						PAFTOL	ERR5034224
SRR7451093	SRR7451093	SRR7451093	Dioscoreales_Dioscoreaceae_Dioscorea_calcicola_PAFTOL_SRR7451093	682165	247680	36.3	351	333	313	283	215	117	0	3	7	146	167	0	0	166005						PAFTOL	SRR7451093
SRR8899842	SRR8899842	SRR8899842	Dioscoreales_Dioscoreaceae_Tacca_leontopetaloides_PAFTOL_SRR8899842	9159226	466020	5.1	352	337	222	172	83	29	0	0	0	146	76	0	0	90966						PAFTOL	SRR8899842
ERR4179995	ERR4179995	ERR4179995	Pandanales_Cyclanthaceae_Cyclanthus_bipartitus_PAFTOL_ERR4179995	2591169	676671	26.1	351	348	342	335	304	234	0	4	8	93	249	0	0	229488						PAFTOL	ERR4179995
ERR7620249	ERR7620249	ERR7620249	Pandanales_Pandanaceae_Benstonea_parva_PAFTOL_ERR7620249	5528102	792294	14.3	351	348	342	335	305	222	0	7	12	95	247	0	0	226191						PAFTOL	ERR7620249
ERR7618687	ERR7618687	ERR7618687	Pandanales_Pandanaceae_Pandanus_tectorius_PAFTOL_ERR7618687	5915657	922040	15.6	350	345	343	338	316	229	0	8	18	98	245	0	0	232920						PAFTOL	ERR7618687
SRR6027230	SRR6027230	SRR6027230	Alismatales_Hydrocharitaceae_Ottelia_acuminata_PAFTOL_SRR6027230	52727665	1720409	3.3	352	352	341	340	339	310	0	45	64	289	52	0	0	258735						PAFTOL	SRR6027230
ERR4180105	ERR4180105	ERR4180105	Alismatales_Hydrocharitaceae_Hydrocharis_morsus-ranae_PAFTOL_ERR4180105	1500573	198078	13.2	352	269	218	176	105	48	0	2	2	136	82	0	0	96042						PAFTOL	ERR4180105
SRR18139182	SRR18139182	SRR18139182	Alismatales_Hydrocharitaceae_Halophila_ovalis_PAFTOL_SRR18139182	34331351	1721242	5	352	352	332	329	323	286	0	5	6	305	27	0	0	241134						PAFTOL	SRR18139182
ERR4180034	ERR4180034	ERR4180034	Alismatales_Aponogetonaceae_Aponogeton_distachyos_PAFTOL_ERR4180034	843836	149876	17.8	351	179	140	101	45	18	0	2	2	92	48	0	0	56337						PAFTOL	ERR4180034
ERR1211085	ERR1211085	ERR1211085	Alismatales_Cymodoceaceae_Cymodocea_nodosa_PAFTOL_ERR1211085	69051780	1187878	1.7	351	347	340	340	337	321	1	5	6	302	38	0	0	265374						PAFTOL	ERR1211085
ERR4179985	ERR4179985	ERR4179985	Alismatales_Posidoniaceae_Posidonia_australis_PAFTOL_ERR4179985	4054407	946860	23.4	351	347	301	266	184	108	0	1	3	145	156	0	0	154737						PAFTOL	ERR4179985
ERR7619165	ERR7619165	ERR7619165	Alismatales_Araceae_Lysichiton_camtschatcensis_PAFTOL_ERR7619165	618410	136931	22.1	351	249	229	190	113	49	0	0	0	117	112	0	0	107175						PAFTOL	ERR7619165
ERR7618837	ERR7618837	ERR7618837	Alismatales_Araceae_Gymnostachys_anceps_PAFTOL_ERR7618837	933199	61058	6.5	347	178	169	145	85	43	0	0	0	74	95	0	0	91623						PAFTOL	ERR7618837
ERR7618842	ERR7618842	ERR7618842	Alismatales_Araceae_Lasimorpha_senegalensis_PAFTOL_ERR7618842	1868441	59201	3.2	348	164	154	127	72	28	0	1	2	77	77	0	0	73806						PAFTOL	ERR7618842
SRR9697570	SRR9697570	SRR9697570	Alismatales_Araceae_Spathiphyllum_floribundum_PAFTOL_SRR9697570	52911488	2331252	4.4	351	351	312	309	288	254	0	5	6	268	44	0	0	223995						PAFTOL	SRR9697570
ERR7619170	ERR7619170	ERR7619170	Alismatales_Araceae_Pothos_dolichophyllus_PAFTOL_ERR7619170	218659	55051	25.2	350	138	125	91	45	14	0	0	0	77	48	0	0	50802						PAFTOL	ERR7619170
ERR7618843	ERR7618843	ERR7618843	Alismatales_Araceae_Lemna_minor_PAFTOL_ERR7618843	709391	28874	4.1	345	108	87	69	42	15	0	0	0	53	34	0	0	40497						PAFTOL	ERR7618843
RB1303	SAMN49728933	SRR34344104	Laurales_Lauraceae_Laurus_nobilis_Spain_RB1303	3534339	1279514	36.2	352	350	348	347	330	275	0	3	11	49	299	0	0	244980	35.7	1980		18.0278	5.5467	Utrecht	U.1358890
RB1162	SAMN49728934	SRR34344103	Laurales_Lauraceae_Laurus_novocanariensis_Canary_Islands_RB1162	6843531	2910558	42.5	352	351	348	348	340	285	0	4	12	46	302	0	0	252615	20.9	1968		18.5101	4.5805	Wageningen	WAG.1693971
RB192	SAMN49728935	SRR34344102	Laurales_Lauraceae_Laurus_nobilis_France_RB192	657751	327038	49.7	352	343	340	321	227	106	0	1	1	76	264	0	0	169800	23	1958	Brown Leaf	2.6709	0.9297	Wageningen	WAG.1694006
ODN136	SAMN49728936	SRR34344101	Laurales_Lauraceae_Ocotea_foetens_Canary_Islands_ODN136	209907	115555	55.1	347	322	315	271	131	55	0	1	1	99	216	0	0	126801			Green Leaf	2.3853	0.3025	Gran_Canaria	ADN16270
RB869-2	SAMN49728937	SRR34344099	Laurales_Lauraceae_Ocotea_kenyensis_Ethiopia_RB869-2	1609765	868080	53.9	352	349	348	347	338	269	0	5	20	47	301	0	0	245904						Wageningen	WAG.1693547
RB1164	SAMN49728938	SRR34344098	Laurales_Lauraceae_Ocotea_bullata_South_Africa_RB1164	852654	355584	41.7	351	349	347	343	326	253	0	3	10	49	298	0	0	236286	19.7	1964		1.6381	18.3752	Wageningen	WAG.1693652
RB868	SAMN49728939	SRR34344097	Laurales_Lauraceae_Persea_borbonia_USA_RB868	188676	103826	55	350	298	288	192	86	32	0	0	1	153	135	0	0	94323	19.2	1961	Brown Leaf	0.6187	0.5389	Wageningen	WAG.1693235
RB1304	SAMN49728940	SRR34344096	Laurales_Lauraceae_Persea_palustris_USA_RB1304	310495	132171	42.6	350	341	338	320	241	124	0	0	1	74	264	0	0	182733	31.4	1983		0.3303	0.5665	Utrecht	U.1417804
RB220	SAMN49728941	SRR34344095	Laurales_Lauraceae_Persea_veraguasensis_Costa_Rica_RB220	95356	55182	57.9	349	270	261	154	60	16	0	0	0	167	94	0	0	74037	20.5	1983	Brown Leaf	0.3547	0.4537	Utrecht	U.1417762
RB1187	SAMN49728942	SRR34344094	Laurales_Lauraceae_Persea_indica_Canary_Islands_RB1187	1174797	469437	40	352	350	347	344	323	225	0	2	7	54	293	0	0	228258	31.3	1943		2.7898	25.0811	Leiden	L.1812758
ODN167	SAMN49728943	SRR34344093	Laurales_Lauraceae_Persea_barbujana_Canary_Islands_ODN167	610519	463664	75.9	351	348	346	343	316	219	0	4	11	53	293	0	0	226323			Brown Leaf	2.1142	2.1525	Gran_Canaria	ADNNX20254
ERR7621654	ERR7621654	ERR7621654	Laurales_Lauraceae_Neocinnamomum_caudatum_PAFTOL_ERR7621654	4406776	2413311	54.8	351	341	304	253	136	54	0	0	1	108	197	0	0	125430						PAFTOL
ERR7620324	ERR7620324	ERR7620324	Laurales_Monimiaceae_Monimia_rotundifolia_PAFTOL_ERR7620324	5658773	1550348	27.4	350	341	313	276	170	68	0	6	17	87	226	0	0	142539						PAFTOL
ERR7620310	ERR7620310	ERR7620310	Laurales_Monimiaceae_Mollinedia_stenophylla_PAFTOL_ERR7620310	4577719	1028745	22.5	351	345	341	336	316	236	0	5	21	60	281	0	0	230349						PAFTOL
ERR4180128	ERR4180128	ERR4180128	Laurales_Hernandiaceae_Hernandia_nymphaeifolia_PAFTOL_ERR4180128	2460868	339049	13.8	352	306	285	256	167	81	0	13	28	111	174	0	0	146544						PAFTOL
SRR11109040	SRR11109040	SRR11109040	Laurales_Calycanthaceae_Chimonanthus_salicifolius_PAFTOL_SRR11109040	84167236	3189553	3.8	351	351	346	346	343	339	1	7	17	293	53	0	0	281439						PAFTOL
ERR7620712	ERR7620712	ERR7620712	Magnoliales_Annonaceae_Monodora_myristica_PAFTOL_ERR7620712	3643324	552530	15.2	352	348	335	327	272	174	0	1	3	89	246	0	0	206292						PAFTOL
ERR5033673	ERR5033673	ERR5033673	Magnoliales_Degeneriaceae_Degeneria_vitiensis_PAFTOL_ERR5033673	695195	234197	33.7	352	285	271	237	151	75	0	0	0	85	186	0	0	136488						PAFTOL
ERR4179988	ERR4179988	ERR4179988	Magnoliales_Himantandraceae_Galbulimima_belgraveana_PAFTOL_ERR4179988	995815	452793	45.5	351	225	185	123	53	23	0	1	1	118	67	0	0	65433						PAFTOL
ERR5033316	ERR5033316	ERR5033316	Magnoliales_Magnoliaceae_Magnolia_zenii_PAFTOL_ERR5033316	497741	151458	30.4	352	312	310	297	245	162	0	5	6	80	230	0	0	197400						PAFTOL
ERR7621657	ERR7621657	ERR7621657	Magnoliales_Myristicaceae_Brochoneura_usambarensis_PAFTOL_ERR7621657	3298285	1444423	43.8	352	351	345	340	301	201	0	2	6	64	281	0	0	221451						PAFTOL
ERR7621707	ERR7621707	ERR7621707	Magnoliales_Myristicaceae_Pycnanthus_angolensis_PAFTOL_ERR7621707	3665547	1721784	47	351	351	342	337	299	211	0	5	8	64	278	0	0	222105						PAFTOL
ERR7618677	ERR7618677	ERR7618677	Canellales_Winteraceae_Zygogynum_crassifolium_PAFTOL_ERR7618677	2922314	234498	8	351	341	338	329	279	179	0	23	71	90	248	0	0	212067						PAFTOL
ERR4180014	ERR4180014	ERR4180014	Piperales_Saururaceae_Saururus_chinensis_PAFTOL_ERR4180014	545909	132925	24.3	351	303	289	274	212	119	0	3	7	148	141	0	0	162186						PAFTOL
ERR7621880	ERR7621880	ERR7621880	Piperales_Saururaceae_Anemopsis_californica_PAFTOL_ERR7621880	4191695	868286	20.7	351	345	331	319	276	216	0	45	102	149	182	0	0	213729						PAFTOL
ERR4180046	ERR4180046	ERR4180046	Piperales_Aristolochiaceae_Lactoris_fernandeziana_PAFTOL_ERR4180046	1562494	195111	12.5	352	303	288	262	174	108	0	6	8	123	165	0	0	150780						PAFTOL
ERR4180170	ERR4180170	ERR4180170	Chloranthales_Chloranthaceae_Chloranthus_spicatus_PAFTOL_ERR4180170	1161322	129862	11.2	352	207	193	161	102	43	0	0	0	87	106	0	0	98922						PAFTOL
ERR7621729	ERR7621729	ERR7621729	Chloranthales_Chloranthaceae_Sarcandra_glabra_PAFTOL_ERR7621729	5021392	1087495	21.7	352	345	341	324	265	156	0	4	10	77	264	0	0	200472						PAFTOL
ERR4179974	ERR4179974	ERR4179974	Chloranthales_Chloranthaceae_Hedyosmum_arborescen_PAFTOL_ERR4179974	523713	161118	30.8	350	258	245	207	113	46	0	0	0	109	136	0	0	111570						PAFTOL
SRR9651191	SRR9651191	SRR9651191	Ceratophyllales_Ceratophyllaceae_Ceratophyllum_demersum_PAFTOL_SRR9651191	36899517	857947	2.3	351	351	285	261	204	153	0	6	9	194	91	0	0	154977						PAFTOL
ERR4180153	ERR4180153	ERR4180153	Austrobaileyales_Schisandraceae_Schisandra_rubriflora_PAFTOL_ERR4180153	378716	86153	22.7	351	166	140	119	73	39	0	3	4	64	76	0	0	71001						PAFTOL
ERR5006124	ERR5006124	ERR5006124	Austrobaileyales_Trimeniaceae_Trimenia_moorei_PAFTOL_ERR5006124	717090	175545	24.5	351	270	258	217	132	61	0	3	4	110	148	0	0	123360						PAFTOL
ERR7618329	ERR7618329	ERR7618329	Nymphaeales_Cabombaceae_Brasenia_schreberi_PAFTOL_ERR7618329	1410755	303261	21.5	351	325	296	266	201	112	0	26	48	148	148	0	0	157317						PAFTOL
ERR5034381	ERR5034381	ERR5034381	Nymphaeales_Nymphaeaceae_Victoria_amazonica_PAFTOL_ERR5034381	2107745	222055	10.5	350	251	208	166	85	32	0	0	0	117	91	0	0	83490						PAFTOL
SRR7451104	SRR7451104	SRR7451104	Amborellales_Amborellaceae_Amborella_trichopoda_PAFTOL_SRR7451104	833175	278988	33.5	351	348	344	340	329	295	0	5	9	65	279	0	0	255600						PAFTOL
Aeonium_gomerense	SRR7866810	SRR7866810	Crassulaceae_Aeonium_gomerense_PAFTOL_Aeonium_gomerense																							PAFTOL
Cynomorium_coccineum	SRR3309134	SRR3309134	Cynomoriaceae_Cynomorium_coccineum_PAFTOL_Cynomorium_coccineum																							PAFTOL
Echium_plantagineum	GCA_003412495.2	GCA_003412495.2	Boraginaceae_Echium_plantagineum_Canary_Islands_Echium_plantagineum																							PAFTOL
Echium_wildpretti	SRR7866831	SRR7866831	Boraginaceae_Echium_wildpretti_PAFTOL_Echium_wildpretti																							PAFTOL
Limonium_spectabile	WOBD	WOBD	Plumbaginaceae_Limonium_spectabile_Canary_Islands_Limonium_spectabile																							1KP
Olea_europaea	TORX	TORX	Oleaceae_Olea_europaea_PAFTOL_Olea_europaea																							PAFTOL
Pistacia_lentiscus	SRR5043662	SRR5043662	Anacardiaceae_Pistacia_lentiscus_PAFTOL_Pistacia_lentiscus																							PAFTOL
Sesamum_indicum	PRJNA186669	PRJNA186669	Pedaliaceae_Sesamum_indicum_PAFTOL_Sesamum_indicum																							PAFTOL
Biscutella_auriculata	GCA_900406285.1	GCA_900406285.1	Brassicaceae_Biscutella_ariculata_PAFTOL_Biscutella_ariculata																							PAFTOL
Araucaria_rulei	XTZO	XTZO																								1KP
Cycas_micholitzii	XZUY	XZUY																								1KP
Ephedra_sinica	VDAO	VDAO																								1KP
Ginkgo_biloba	SGTW	SGTW																								1KP
Gnetum_montanum	GTHK	GTHK																								1KP
Pinus_ponderosa	JBND	JBND																								1KP
Sequoia_sempervirens	HBGV	HBGV																								1KP
