## Supplementary Data S17 for "Trait-dependent diversification and spatio-ecological limits drive angiosperm diversity unevenness across the Canary Islands archipelago"

Clade_name	Status	Missing_species	Branching_times_stem	Estimate_stem	Branching_times_crown	Estimate_crown
Justicia_hyssopifolia L.	Endemic	0	8.711	Stem	6.038	Crown, Canarian endemic
Sambucus_palmensis Link	Endemic	0	18.8101	Stem	9.41	Crown, Canarian endemic
Viburnum_rugosum Pers.	Endemic	0	6.5835	Stem	2.8392	Crown, Canarian endemic
Aizoanthemopsis_hispanica (L.) Klak	Non_endemic_MaxAge	0	NA	Stem	2.925	Stem
Aizoon_canariense L.	Non_endemic_MaxAge	0	NA	Stem	4.741	Stem
Mesembryanthemum_crystallinum L.	Non_endemic_MaxAge	0	NA	Max_age	NA	Max_age
Mesembryanthemum_nodiflorum L.	Non_endemic_MaxAge	0	NA	Max_age	NA	Max_age
Mesembryanthemum_theurkauffii (Maire) Maire	Non_endemic_MaxAge	0	NA	Max_age	NA	Max_age
Arthrocaulon_macrostachyum (Moric.) Piirainen & G.Kadereit	Non_endemic_MaxAge	0	4.9201	Stem	1.663	Stem
Atriplex_glauca L.	Non_endemic_MaxAge	0	1.655	Stem	1.0531	Stem
Atriplex_halimus L.	Non_endemic_MaxAge	0	8.354	Stem of continental ancestors	8.3308	Stem of continental ancestors
Bassia_tomentosa (Lowe) Maire & Weiller	Non_endemic_MaxAge	0	0.739	Stem	0.739	Stem
Bosea_yervamora L.	Endemic	0	10.49	Stem	10.49	Crown, Canarian endemic
Caroxylon_tetrandrum (Forssk.) Akhani & Roalson	Non_endemic_MaxAge	0	NA	Max_age	NA	Max_age
Caroxylon_vermiculatum (L.) Akhani & Roalson	Non_endemic_MaxAge	0	NA	Max_age	NA	Max_age
Chenopodiastrum_coronopus (Moq.) S.Fuentes, Uotila & Borsch; murale (L.) S.Fuentes, Uotila & Borsch	Endemic	1	2.829	Stem	2.829	Crown, Canarian endemic
Chenopodium_album L.	Non_endemic_MaxAge	0	9.0494	Stem	9.0494	Stem
Chenopodium_vulvaria L.	Non_endemic_MaxAge	0	0.3695	Stem	0.3695	Stem
Oxybasis_glauca (L.) S.Fuentes, Uotila & Borsch	Non_endemic_MaxAge	0	21.48	Species recovered as polyphyletic; conservative estimate used	NA	Species recovered as polyphyletic; conservative estimate used
Oxybasis_urbica (L.) S.Fuentes, Uotila & Borsch	Non_endemic_MaxAge	0	2.1238	Stem	0.719	Stem
Patellifolia_procumbens (C.Sm.) A.J.Scott, FordLloyd & J.T.Williams	Non_endemic_MaxAge	0	2.627	Stem	2.627	Stem
Salicornia_perennis Mill.	Non_endemic_MaxAge	0	11.7594	Specimen misidentified, stem of continental ancestors used	11.7594	Specimen misidentified, stem of continental ancestors used
Salsola_divaricata Masson ex Link	Endemic	0	8.1915	Stem of split with S. oppositifolia used	5.439	Crown, Canarian endemic
Salsola_kali L.	Non_endemic_MaxAge	0	0.8537	Stem	0.192	Stem
Salsola_oppositifolia Desf.	Non_endemic_MaxAge	0	8.192	Stem	8.192	Stem
Suaeda_ifniensis Caball. ex Maire	Non_endemic_MaxAge	0	NA	Max_age	NA	Max_age
Suaeda_maritima (L.) Dumort.	Non_endemic_MaxAge	0	NA	Max_age	NA	Max_age
Suaeda_spicata (Willd.) Moq.	Non_endemic_MaxAge	0	NA	Max_age	NA	Max_age
Suaeda_vera Forssk. ex J.F.Gmel.	Non_endemic_MaxAge	0	NA	Max_age	NA	Max_age
Traganum_moquinii Webb ex Moq.	Endemic	0	6.1931	Stem	3.879	Crown, Canarian endemic
Pistacia_atlantica Desf.	Non_endemic_MaxAge	0	4.037	Stem	4.037	Stem
Pistacia_lentiscus L.	Non_endemic_MaxAge	0	6.309	Stem	6.309	Stem
Rhus_coriaria L.	Non_endemic_MaxAge	0	NA	Estimated age of colonisation exceeds island; MRCAs failed sequencing, likely an overestimation	NA	Estimated age of colonisation exceeds island; MRCAs failed sequencing, likely an overestimation
Searsia_albida (Schousb.) Moffett	Non_endemic_MaxAge	0	NA	Stem exceeds age of islands	NA	Stem exceeds age of islands
Ammi_majus L.; procerum Lowe	Endemic	0	3.451396, 3.196702	Stem	3.451396, 3.196702	Stem
Ammodaucus_leucotrichus Coss.	Non_endemic_MaxAge	0	14.3544	Stem of continental ancestors	14.3544	Stem of continental ancestors
Apium_nodiflorum (L.) Lag.	Non_endemic_MaxAge	0	3.488	Stem	3.488	Stem
Astydamia_latifolia (L.f.) Baill.	Non_endemic_MaxAge	0	NA	Stem exceeds age of islands	NA	Stem exceeds age of islands
Athamanta_cervariifolia (DC.) DC.; montana (Webb ex Christ) Spalik & Wojew. & S.R.Downie	Endemic_MaxAge	1	NA	Max_age	NA	Max_age
Bupleurum_handiense (Bolle) G.Kunkel; salicifolium R.Br.	Endemic	0	6.9323, 4.8474	Stem	6.9323, 4.8474	Stem
Bupleurum_semicompositum L.	Non_endemic_MaxAge	0	14.6738	Stem	14.6738	Stem
Conium_maculatum L.	Non_endemic_MaxAge	0	2.201	Stem	2.201	Stem
Crithmum_maritimum L.	Non_endemic_MaxAge	0	19.0109	Stem	19.0109	Stem
Daucus_aureus Desf.	Non_endemic_MaxAge	0	7.6551	Stem of continental ancestors	7.6551	Stem of continental ancestors
Daucus_carota L.	Non_endemic_MaxAge	0	7.6551	Stem	7.6551	Stem
Daucus_elegans (Webb ex Bolle) Spalik, Banasiak & Reduron	Endemic	0	9.455	Stem	9.455	Crown, Canarian endemic
Drusa_glandulosa (Poir.) H.Wolff ex Engl.	Non_endemic_MaxAge	0	NA	Estimate = 0?	NA	Estimate = 0?
Ferula_arnoldiana S.Scholz & Reyes-Bet.; communis L.; lancerotensis Parl. ex Hartung; latipinna A.Santos	Endemic_MaxAge	3	NA	Max_age	NA	Max_age
Foeniculum_vulgare Mill.	Non_endemic_MaxAge	0	1.487	Stem	1.487	Stem
Pimpinella_anagodendron Bolle; cumbrae Link.; dendroselinum Webb; junionae Ceballos & Ortuno	Endemic_MaxAge	3	NA	Max_age	NA	Max_age
Rutheopsis_tortuosa (Webb & Berthel.) Jim.Mej?as & P.Vargas; herbanica (Bolle) A.Hansen & G.Kunkel	Endemic	0	5.5463, 3.4035	Stem	5.5463, 3.4035	Stem
Scandix_pecten-veneris L.	Non_endemic_MaxAge	0	2.887	Stem	2.887	Stem
Todaroa_aurea (Sol.) Parl.	Endemic	0	7.599	Stem	7.599	Crown, Canarian endemic
Torilis_africana Spreng.	Non_endemic_MaxAge	0	NA	Max_age	NA	Max_age
Torilis_arvensis (Huds.) Link	Non_endemic_MaxAge	0	NA	Max_age	NA	Max_age
Torilis_elongata (Hoffmanns. & Link) Samp.	Non_endemic_MaxAge	0	NA	Max_age	NA	Max_age
Torilis_leptophylla (L.) Rchb.f.	Non_endemic_MaxAge	0	NA	Max_age	NA	Max_age
Torilis_nodosa (L.) Gaertn.	Non_endemic_MaxAge	0	NA	Max_age	NA	Max_age
Torilis_webbii Bianca	Non_endemic_MaxAge	0	NA	Max_age	NA	Max_age
Visnaga_daucoides Gaertn.	Non_endemic_MaxAge	0	14.3544	Stem of continental ancestors	14.3544	Stem of continental ancestors
Apteranthes_burchardii (N.E.Br.) Plowes	Non_endemic_MaxAge	0	8.0404	Stem	8.0404	Stem
Ceropegia_dichotoma Haw.; fusca Bolle	Endemic	0	8.0404, 0.3989	Stem	8.0404, 0.3989	Stem
Periploca_laevigata Aiton	Endemic_MaxAge	0	2.0871	Stem exceeds age of islands	2.0871	Crown, Canarian endemic
Ilex_canariensis Poir.	Endemic	0	13.7014	Stem	11.7461	Crown, Canarian endemic
Ilex_perado Aiton	Endemic	0	11.7461	Stem	3.404	Crown, Canarian endemic
Hedera_canariensis Willd.	Endemic_MaxAge	0	NA	Stem exceeds age of islands	14.7247	Crown, Canarian endemic
Aaronsohnia_pubescens (Desf.) K.Bremer & Humphries	Non_endemic_MaxAge	0	9.0818	Stem	9.0818	Stem
Achillea_maritima (L.) Ehrend. & Y.P.Guo	Non_endemic_MaxAge	0	10.815	Stem of continental ancestors	10.815	Stem of continental ancestors
Allagopappus_canariensis (Willd.) Greuter; viscosissimus Bolle	Endemic	0	16.3856, 1.1736	Stem	16.3856, 1.1736	Stem
Anacyclus_radiatus Loisel.	Non_endemic_MaxAge	0	5.1533	Stem	5.1533	Stem
Anacyclus_clavatus (Desf.) Pers.	Non_endemic_MaxAge	0	5.153	Stem	5.153	Stem
Andryala_perezii M. Z. Ferreira, R. Jardim, Alv. Fern., & M. Seq.; pinnatifida Aiton; webbii Christ	Endemic_MaxAge	2	NA	Max_age	NA	Max_age
Andryala_integrifolia L.	Non_endemic_MaxAge	0	NA	Max_age	NA	Max_age
Anthemis_arvensis L.	Non_endemic_MaxAge	0	8.5196	Stem of continental ancestors	8.5196	Stem of continental ancestors
Argyranthemum_radiation	Endemic	1	7.902027, 4.267169, 4.109707, 3.856400, 3.638037, 3.638027, 3.638019, 3.285515, 3.285500, 3.111970, 3.109406, 2.748006, 2.663796, 2.529993, 2.236465, 2.236460, 2.236451, 1.780108, 1.632925	Stem	7.902027, 4.267169, 4.109707, 3.856400, 3.638037, 3.638027, 3.638019, 3.285515, 3.285500, 3.111970, 3.109406, 2.748006, 2.663796, 2.529993, 2.236465, 2.236460, 2.236451, 1.780108, 1.632925	Crown, Canarian endemic
Artemisia_ramosa C.Sm. ex Link	Endemic	0	9.281	Stem	3.598	Crown, Canarian endemic
Artemisia_reptans C.Sm. ex Link	Non_endemic_MaxAge	0	2.6892	Stem	2.6892	Stem
Artemisia_thuscula Cav.	Endemic	0	3.8006	Stem	3.8006	Crown, Canarian endemic
Asteriscus_intermedius (DC.) Pit. & Proust;_graveolens (Forssk.) Less.;_sericeus (L.f.) DC.	Endemic_MaxAge	2	NA	Max_age	NA	Max_age
Asteriscus_aquaticus (L.) Less.	Non_endemic_MaxAge	0	NA	Max_age	NA	Max_age
Asteriscus_schultzii (Bolle) Pit. & Proust	Non_endemic_MaxAge	0	NA	Max_age	NA	Max_age
Atractylis_arbuscula Svent & Michaelis; preauxiana Sch.Bip.	Endemic	0	17.5448, 2.5197	Stem	17.5448, 2.5197	Stem
Atractylis_cancellata L.	Non_endemic_MaxAge	0	17.5448	Stem	17.5448	Stem
Bellis_annua L.	Non_endemic_MaxAge	0	17.0706	Stem of continental ancestors	17.0706	Stem of continental ancestors
Bethencourtia_hermosae (Pit.) G.Kunkel; palmensis (Nees) Choisy ex Link; rupicola (B.Nord.) B.Nord	Endemic	0	14.1009, 2.3577, 2.1483	Stem	14.1009, 2.3577, 2.1483	Stem
Calendula_arvensis L.	Non_endemic_MaxAge	0	8.077	Recovered as more closely related to C. tripterocarpa from the Canaries than conspecifics	8.077	Recovered as more closely related to C. tripterocarpa from the Canaries than conspecifics
Calendula_suffruticosa Vahl	Non_endemic_MaxAge	0	7.0331	Stem of continental ancestors	7.0331	Stem of continental ancestors
Calendula_tripterocarpa Rupr.	Non_endemic_MaxAge	0	8.077	Recovered as more closely related to C. arvensis from the Canaries than conspecifics	8.077	Recovered as more closely related to C. arvensis from the Canaries than conspecifics
Carduus_baeocephalus Webb; bourgaei Kazmi; clavulatus Link; volutarioides Reyes-Bet.	Endemic_MaxAge	3	NA	Max_age	NA	Max_age
Carduus_pycnocephalus L.	Non_endemic_MaxAge	0	NA	Max_age	NA	Max_age
Carduus_tenuiflorus Curtis	Non_endemic_MaxAge	0	NA	Max_age	NA	Max_age
Carlina_canariensis Pit.; falcata Svent.; salicifolia (L.f.) Cav.; texedae Marrero Rodr.; xeranthemoides L.f.	Endemic_MaxAge	4	NA	Max_age	NA	Max_age
Carthamus_caeruleus L.	Non_endemic_MaxAge	0	9.9004	Stem of continental ancestors	9.9004	Stem of continental ancestors
Carthamus_lanatus L.	Non_endemic_MaxAge	0	6.608	Stem	6.608	Stem
Centaurea_aspera L.	Non_endemic_MaxAge	0	NA	Max_age	NA	Max_age
Centaurea_calcitrapa L.	Non_endemic_MaxAge	0	NA	Max_age	NA	Max_age
Centaurea_melitensis L.; conocephala Bolle	Endemic_MaxAge	1	NA	Max_age	NA	Max_age
Centaurea_gentilii Braun-Blanq. & Maire	Non_endemic_MaxAge	0	NA	Max_age	NA	Max_age
Cheirolophus_radiation	Endemic	2	4.1742395, 2.9115329, 0.9364914, 0.9069590, 0.9069511, 0.6585195, 0.6585153, 0.6585112, 0.5816123, 0.5645959, 0.5147336, 0.5147307, 0.5147259, 0.3944432, 0.3944395, 0.1502600	Stem	4.1742395, 2.9115329, 0.9364914, 0.9069590, 0.9069511, 0.6585195, 0.6585153, 0.6585112, 0.5816123, 0.5645959, 0.5147336, 0.5147307, 0.5147259, 0.3944432, 0.3944395, 0.1502600	Stem
Chondrilla_juncea L.	Non_endemic_MaxAge	0	NA	Stem exceeds age of islands	NA	Stem exceeds age of islands
Cichorium_pumilum Jacq.	Non_endemic_MaxAge	0	2.5592	Stem	2.5592	Stem
Cladanthus_mixtus (L.) Chevall.	Non_endemic_MaxAge	0	6.192	Stem	6.192	Stem
Coleostephus_myconis (L.) Rchb.f.	Non_endemic_MaxAge	0	8.841	Stem	8.841	Stem
Crepis_capillaris (L.) Wallr.	Non_endemic_MaxAge	0	NA	Max_age	NA	Max_age
Crepis_foetida L.; canariensis (Sch.Bip. ex Sch.Bip.) Babc. ex Babc.	Endemic_MaxAge	1	NA	Max_age	NA	Max_age
Crepis_vesicaria L.	Non_endemic_MaxAge	0	NA	Max_age	NA	Max_age
Crepis_juvenalis (Delile) Babc.	Non_endemic_MaxAge	0	NA	Max_age	NA	Max_age
Cynara_cardunculus L.	Non_endemic_MaxAge	0	3.0874	Stem	3.0874	Stem
Cynara_humilis L.	Non_endemic_MaxAge	0	6.6659	Stem	0.87	Stem
Dittrichia_viscosa (L.) Greuter	Non_endemic_MaxAge	0	0.939	Stem	0.939	Stem
Erigeron_calderae A.Hansen	Endemic_MaxAge	0	17.071	Stem	17.071	Crown, Canarian endemic
Filago_arvensis L.	Non_endemic_MaxAge	0	8.8562	Stem of continental ancestors	8.8562	Stem of continental ancestors
Filago_desertorum Pomel	Non_endemic_MaxAge	0	8.8562	More closely related to F. lutescens and pygmaea than conspecifics	8.8562	More closely related to F. lutescens and pygmaea than conspecifics
Filago_germanica (L.) Huds.	Non_endemic_MaxAge	0	8.8562	Species recovered as polyphyletic; conservative estimate used	8.8562	Species recovered as polyphyletic; conservative estimate used
Filago_lutescens Jord.	Non_endemic_MaxAge	0	8.8562	More closely related to F. desertorum and pygmaea than conspecifics	8.8562	More closely related to F. desertorum and pygmaea than conspecifics
Filago_pygmaea L.	Non_endemic_MaxAge	0	8.8562	More closely related to F. lutescens and desertorum than conspecifics	8.8562	More closely related to F. lutescens and desertorum than conspecifics
Filago_pyramidata L.	Non_endemic_MaxAge	0	8.8562	Recovered as more closely related to Logfia	8.8562	Recovered as more closely related to Logfia
Galactites_tomentosus Moench	Non_endemic_MaxAge	0	1.986	Stem	1.986	Stem
Geropogon_hybridus (L.) Sch.Bip.	Non_endemic_MaxAge	0	17.0197	Stem of continental ancestors	17.0197	Stem of continental ancestors
Gonospermum_canariense (DC.) Less.; ferulaceum (Webb) Febles; fruticosum Less.; gomerae Bolle; oshanahanii (Marrero Rodr., Febles & C.Suarez) Febles; ptarmiciflorum (Webb & Berthel.) Febles; revolutum (C.Sm. ex Buch) Sch.Bip	Endemic	2	7.695396, 4.028629, 4.028618, 1.736383, 1.736378	Stem	7.695396, 4.028629, 4.028618, 1.736383, 1.736378	Stem
Hedypnois_rhagadioloides (L.) F.W.Schmidt	Non_endemic_MaxAge	0	6.608	Stem	6.608	Stem
Hedypnois_arenaria DC.	Non_endemic_MaxAge	0	5.312	Stem	5.312	Stem
Helichrysum_alucense Garcia-Cas. & al.; monogynum B.L.Burtt. & Sunding	Endemic_MaxAge	1	NA	Max_age	NA	Max_age
Helichrysum_gossypinum Sch.Bip.	Non_endemic_MaxAge	0	NA	Max_age	NA	Max_age
Helichrysum_luteoalbum (L.) Rchb.; teydeum (Wildpret & Greuter) Raus	Endemic_MaxAge	1	NA	Max_age	NA	Max_age
Helminthotheca_echioides (L.) Holub	Non_endemic_MaxAge	0	3.735	Stem	3.735	Stem
Hyoseris_radiata L.	Non_endemic_MaxAge	0	13.9594	Stem of continental ancestors	13.9594	Stem of continental ancestors
Hypochaeris_achyrophorus L.	Non_endemic_MaxAge	0	17.9733	Stem of continental ancestors	17.9733	Stem of continental ancestors
Hypochaeris_glabra L.	Non_endemic_MaxAge	0	3.2201	Stem	3.2201	Stem
Hypochaeris_oligocephala (Svent. & Bramwell) Lack	Endemic	0	15.263	Stem	15.263	Crown, Canarian endemic
Hypochaeris_radicata L.	Non_endemic_MaxAge	0	10.8096	Specimen misidentified, stem of continental ancestors used	10.8096	Specimen misidentified, stem of continental ancestors used
Ifloga_obovata Bolle; spicata (Forssk.) Sch.Bip.	Endemic_MaxAge	1	NA	Max_age	NA	Max_age
Kleinia_neriifolia Haw.	Endemic	0	1.2545	Stem	1.255	Crown, Canarian endemic
Lactuca_palmensis Bolle	Endemic	0	12.6355	Stem	1.431	Crown, Canarian endemic
Lactuca_serriola L.	Non_endemic_MaxAge	0	8.9908	Stem	8.9908	Stem
Lactuca_viminea (L.) J.Presl & C.Presl.	Non_endemic_MaxAge	0	1.4464	Stem	1.4464	Stem
Lapsana_communis L.	Non_endemic_MaxAge	0	14.3509	Stem	14.3509	Stem
Launaea_arborescens (Batt.) Murb.	Non_endemic_MaxAge	0	NA	Max_age	NA	Max_age
Launaea_capitata (Spreng.) Dandy	Non_endemic_MaxAge	0	NA	Max_age	NA	Max_age
Launaea_mucronata (Forssk.) Muschl.	Non_endemic_MaxAge	0	NA	Max_age	NA	Max_age
Launaea_nudicaulis (L.) Hook f.	Non_endemic_MaxAge	0	NA	Max_age	NA	Max_age
Leuzea_cynaroides (C.Sm.) Font Quer ex G.L? pez	Endemic	0	0.7182	Stem	0.3837	Crown, Canarian endemic
Logfia_clementei (Willk.) Holub	Non_endemic_MaxAge	0	NA	Max_age	NA	Max_age
Logfia_gallica (L.) Coss. & Germ.	Non_endemic_MaxAge	0	4.447	Stem	4.447	Stem
Logfia_minima (Sm.) Dumort.	Non_endemic_MaxAge	0	6.5847	Stem of continental ancestors	6.5847	Stem of continental ancestors
Matricaria_chamomilla L.	Non_endemic_MaxAge	0	12.8606	Stem	12.8606	Stem
Notobasis_syriaca (L.) Cass.	Non_endemic_MaxAge	0	2.0031	Stem	2.0031	Stem
Onopordum_carduelium Bolle; micropterum Pau	Endemic_MaxAge	1	NA	Max_age	NA	Max_age
Pallenis_hierochuntica (Michon) Greuter	Non_endemic_MaxAge	0	2.373	Stem	2.373	Stem
Pallenis_maritima (L.) Greuter	Non_endemic_MaxAge	0	NA	Max_age	NA	Max_age
Pallenis_spinosa (L.) Cass.	Non_endemic_MaxAge	0	2.0463	Stem	2.0463	Stem
Pericallis_radiation	Endemic	1	7.6558418, 3.8442144, 2.7937096, 2.7125737, 2.0471649, 1.8017597, 1.6540594, 1.4093382, 1.3419754, 1.2821890, 0.7030051, 0.4952611	Stem	7.6558418, 3.8442144, 2.7937096, 2.7125737, 2.0471649, 1.8017597, 1.6540594, 1.4093382, 1.3419754, 1.2821890, 0.7030051, 0.4952611	Stem
Phagnalon_purpurascens Sch.Bip.; saxatile (L.) Cass.; umbelliforme DC.	Endemic	0	2.8198, 1.7508, 1.7508	Stem	2.8198, 1.7508, 1.7508	Crown, Canarian endemic
Phagnalon_rupestre (L.) DC.	Non_endemic_MaxAge	0	2.8198	Stem	2.8198	Stem
Picnomon_acarna (L.) Cass.	Non_endemic_MaxAge	0	1.783	Stem	1.783	Stem
Picris_hieracioides L.	Non_endemic_MaxAge	0	13.6844	Specimen misidentified, stem of continental ancestors used	13.6844	Specimen misidentified, stem of continental ancestors used
Pulicaria_arabica (L.) Cass.; canariensis Bolle	Endemic_MaxAge	1	NA	Max_age	NA	Max_age
Pulicaria_burchardii Hutch.	Non_endemic_MaxAge	0	NA	Max_age	NA	Max_age
Pulicaria_odora (L.) Rchb.	Non_endemic_MaxAge	0	NA	Max_age	NA	Max_age
Pulicaria_undulata (L.) C.A.Mey.	Non_endemic_MaxAge	0	NA	Max_age	NA	Max_age
Reichardia_crystallina (Sch.Bip. Ex Sch.Bip.) Bramwell; famarae Bramwell & G.Kunkel ex M.J.Gallego & Talavera; ligulata (Vent.) G.Kunkel & Sundig	Endemic_MaxAge	2	NA	Max_age	NA	Max_age
Reichardia_tingitana (L.) Roth	Non_endemic_MaxAge	0	NA	Max_age	NA	Max_age
Rhagadiolus_stellatus (L.) Gaertn.	Non_endemic_MaxAge	0	13.6844	Stem	13.6844	Stem
Schizogyne_glaberrima DC.; sericea (L.f.) DC.	Endemic_MaxAge	1	NA	Max_age	NA	Max_age
Scolymus_grandiflorus Desf.	Non_endemic_MaxAge	0	NA	Max_age	NA	Max_age
Scolymus_hispanicus L.	Non_endemic_MaxAge	0	NA	Max_age	NA	Max_age
Scolymus_maculatus L.	Non_endemic_MaxAge	0	NA	Max_age	NA	Max_age
Scorzoneroides_palisiae (Izuzq.) Greuter & Talavera	Non_endemic_MaxAge	0	6.686	Stem	6.686	Stem
Senecio_bollei Sundig & G.Kunkel; incrassatus Lowe	Endemic	0	1.2202, 0.5809	S. bollei, incrassatus, glaucus, ilsae, and leucanthemoifolius form a Canarian clade more closely related to each other than to their (non-endemic) conspecifics	1.2202, 0.5809	S. bollei, incrassatus, glaucus, ilsae, and leucanthemoifolius form a Canarian clade more closely related to each other than to their (non-endemic) conspecifics
Senecio_flavus (Decne) Sch.Bip.	Non_endemic_MaxAge	0	7.5027	S. bollei, incrassatus, glaucus, ilsae, and leucanthemoifolius form a Canarian clade more closely related to each other than to their (non-endemic) conspecifics	7.5027	S. bollei, incrassatus, glaucus, ilsae, and leucanthemoifolius form a Canarian clade more closely related to each other than to their (non-endemic) conspecifics
Senecio_glaucus L.	Non_endemic_MaxAge	0	2.0456	S. bollei, incrassatus, glaucus, ilsae, and leucanthemoifolius form a Canarian clade more closely related to each other than to their (non-endemic) conspecifics	2.0456	S. bollei, incrassatus, glaucus, ilsae, and leucanthemoifolius form a Canarian clade more closely related to each other than to their (non-endemic) conspecifics
Senecio_ilsae A.Santos & Reyes-Bet.; leucanthemifolius Poir.	Endemic	0	1.2202, 0.4092	S. bollei, incrassatus, glaucus, ilsae, and leucanthemoifolius form a Canarian clade more closely related to each other than to their (non-endemic) conspecifics	1.2202, 0.4092	S. bollei, incrassatus, glaucus, ilsae, and leucanthemoifolius form a Canarian clade more closely related to each other than to their (non-endemic) conspecifics
Senecio_massaicus (Maire) Maire	Non_endemic_MaxAge	0	2.962	Stem	2.962	Stem
Senecio_teneriffae Sch. Bip.	Non_endemic_MaxAge	0	2.962	Stem	2.962	Stem
Senecio_vulgaris L.	Non_endemic_MaxAge	0	1.358	Stem	1.358	Stem
Silybum_marianum (L.) Gaertn.	Non_endemic_MaxAge	0	2.793	Stem	2.793	Stem
Sonchus_radiation	Endemic	4	13.9594, 7.562, 5.9745, 4.7231, 5.1895, 2.6952, 2.0136, 4.7231, 3.1349, 1.7163, 1.6191, 1.5551, 1.049, 0.8937, 2.7926, 2.4482, 1.2669, 1.1245, 0.9737, 2.235, 2.1929, 1.8087, 1.4308, 0.9943, 2.1929, 1.2907, 1.228	27 times	13.9594, 7.562, 5.9745, 4.7231, 5.1895, 2.6952, 2.0136, 4.7231, 3.1349, 1.7163, 1.6191, 1.5551, 1.049, 0.8937, 2.7926, 2.4482, 1.2669, 1.1245, 0.9737, 2.235, 2.1929, 1.8087, 1.4308, 0.9943, 2.1929, 1.2907, 1.228	27 times
Sonchus_asper (L.) Hill	Non_endemic_MaxAge	0	13.64	Stem	13.64	Stem
Sonchus_bourgeaui Sch.Bip.; tenerrimus L.	Endemic	0	9.4301, 5.9285	Stem	5.9285, 3.2901	Crown, Canarian endemic
Sonchus_oleraceus (L.) L.	Non_endemic_MaxAge	0	9.4301	Stem	9.4301	Stem
Taraxacum_canarense Soest; guanchicum A. Gal?n, E. Linares & V. Orell.; lidianum Soest	Endemic_MaxAge	2	NA	Max_age	NA	Max_age
Tolpis_barbata (L.) Gaertn.	Non_endemic_MaxAge	0	15.009	Stem	15.009	Stem
Tolpis_radiation	Endemic	1	15.0008711, 3.4437671, 1.3193691, 1.3193647, 1.1574146, 0.7066356, 0.6698263, 0.4158981	Stem	15.0008711, 3.4437671, 1.3193691 1.3193647, 1.1574146, 0.7066356, 0.6698263, 0.4158981	Stem
Tolpis_umbellata Bertol.	Non_endemic_MaxAge	0	NA	Max_age	NA	Max_age
Tripleurospermum_inodorum (L.) Sch.Bip.	Non_endemic_MaxAge	0	8.5196	Stem of continental ancestors	8.5196	Stem of continental ancestors
Urospermum_picroides (L.) Scop. ex F.W.Schmidt	Non_endemic_MaxAge	0	2.0716	Stem	2.0716	Stem
Vieraea_laevigata (Willd.) Webb ex Sch.Bip.	Endemic	0	10.223	Stem	10.223	Crown, Canarian endemic
Volutaria_bollei (Sch.Bip. ex Bolle) A.Hansen & G.Kunkel	Endemic	0	3.705	Stem	1.5991	Crown, Canarian endemic
Volutaria_canariensis Wagenitz	Endemic	0	3.705	Stem	1.5991	Crown, Canarian endemic
Volutaria_lippii (L.) Cass.	Non_endemic_MaxAge	0	3.7049	Stem of continental ancestors	3.7049	Stem of continental ancestors
Volutaria_tubuliflora (Murb.) Sennen	Non_endemic_MaxAge	0	6.0129	Stem	6.0129	Stem
Anchusa_azurea Mill.	Non_endemic_MaxAge	0	NA	Max_age	NA	Max_age
Arnebia_decumbens (Vent.) Coss. & Kralik	Non_endemic_MaxAge	0	5.6882	Stem of continental ancestors	5.6882	Stem of continental ancestors
Buglossoides_arvensis (L.) I.M.Johnst.	Non_endemic_MaxAge	0	4.5818	Stem	4.5818	Stem
Cynoglossum_creticum Mill.	Non_endemic_MaxAge	0	15.445	MRCAs failed sequencing, likely an overestimation	15.445	MRCAs failed sequencing, likely an overestimation
Echium_radiation	Endemic	13	6.065, 3.1976, 3.1976, 3.1803, 0.4144, 3.1803, 0.2083, 0.2083, 0.2803, 0.0372, 0.0036	11 times	6.065, 3.1976, 3.1976, 3.1803, 0.4144, 3.1803, 0.2083, 0.2083, 0.2803, 0.0372, 0.0036	11 times
Echium_horridum Batt.	Non_endemic_MaxAge	0	2	Stem	2	Stem
Echium_plantagineum L.	Non_endemic_MaxAge	0	10.055	Stem	10.055	Stem
Heliotropium_crispum Desf.	Non_endemic_MaxAge	0	NA	Max_age	NA	Max_age
Heliotropium_europaeum L.	Non_endemic_MaxAge	0	NA	Max_age	NA	Max_age
Heliotropium_messerschmidioides Kuntze; ramosissimum (Lehm.) Sieber ex DC.	Endemic_MaxAge	1	NA	Max_age	NA	Max_age
Heliotropium_supinum L.	Non_endemic_MaxAge	0	NA	Max_age	NA	Max_age
Mairetis_microsperma (Boiss.) I.M.Johnst.	Non_endemic_MaxAge	0	1.355	Stem of continental ancestors	1.355	Stem of continental ancestors
Myosotis_discolor Pers.; latifolia Poir.	Endemic_MaxAge	1	NA	Max_age	NA	Max_age
Myosotis_ramosissima Rochel	Non_endemic_MaxAge	0	NA	Max_age	NA	Max_age
Neatostema_apulum (L.) I.M.Johnst.	Non_endemic_MaxAge	0	7.277	Stem	7.277	Stem
Ogastemma_pusillum (Coss. & Durieu ex Bonnet & Barratte) Brummitt	Non_endemic_MaxAge	0	NA	Estimated age of colonisation exceeds island	NA	Estimated age of colonisation exceeds island
Alyssum_granatense Boiss. & Reut.	Non_endemic_MaxAge	0	3.8109	Stem	3.8109	Stem
Alyssum_simplex Rudolph	Non_endemic_MaxAge	0	5.2593	Stem of continental ancestors	5.2593	Stem of continental ancestors
Arabidopsis_thaliana (L.) Heynh.	Non_endemic_MaxAge	0	0.6359	Stem	0.6359	Stem
Arabis_caucasica Willd.	Non_endemic_MaxAge	0	NA	Max_age	NA	Max_age
Arabis_nova Vill.	Non_endemic_MaxAge	0	NA	Max_age	NA	Max_age
Arabis_recta Vill.	Non_endemic_MaxAge	0	NA	Max_age	NA	Max_age
Biscutella_auriculata L.	Non_endemic_MaxAge	0	3.894	Stem	3.894	Stem
Brassica_bourgeaui (Webb ex Christ) Kuntze	Endemic	0	2.729	Stem	1.7784	Crown, Canarian endemic
Cakile_maritima Scop.	Non_endemic_MaxAge	0	2.196	Stem	2.196	Stem
Capsella_bursa-pastoris (L.) Medik.	Non_endemic_MaxAge	0	1.336	Stem	1.336	Stem
Capsella_rubella Reut.	Non_endemic_MaxAge	0	1.881	Stem	1.881	Stem
Cardamine_flexuosa With	Non_endemic_MaxAge	0	8.0004	Congeners polyphyletic, stem of inclusive clade used	8.0004	Congeners polyphyletic, stem of inclusive clade used
Cardamine_hirsuta L.	Non_endemic_MaxAge	0	9.7587	Congeners polyphyletic, stem of inclusive clade used	9.7587	Congeners polyphyletic, stem of inclusive clade used
Carrichtera_annua (L.) DC.	Non_endemic_MaxAge	0	1.65	Stem	1.65	Stem
Crambe_radiation	Endemic	0	6.0897371, 2.9627881, 2.5401725, 1.7383735, 1.7383715, 1.0564483, 1.0564447, 0.6926077, 0.6926067, 0.6245473, 0.5256146, 0.4650145, 0.4210585	Stem	6.0897371, 2.9627881, 2.5401725, 1.7383735, 1.7383715, 1.0564483, 1.0564447, 0.6926077, 0.6926067, 0.6245473, 0.5256146, 0.4650145, 0.4210585	Stem
Descurainia_artemisioides Svent.; bourgaeana (E. Fourn.) Webb; gilva Svent.; gonzalezii Svent.; lemsii Bramwell; millefolia (Jacq.) Webb & Berthel.; preauxiana (Webb) Webb ex O.E.Schulz	Endemic	0	2.4149085, 1.2768626, 0.9096588, 0.9073768, 0.9072349, 0.5500340, 0.4845858	Stem	2.4149085, 1.2768626, 0.9096588, 0.9073768, 0.9072349, 0.5500340, 0.4845858	Stem
Diplotaxis_catholica (L.) DC.	Non_endemic_MaxAge	0	7.2975	Stem of continental ancestors	7.2975	Stem of continental ancestors
Diplotaxis_muralis (L.) DC.	Non_endemic_MaxAge	0	3.8846	Stem of continental ancestors	3.8846	Stem of continental ancestors
Eruca_vesicaria (L.) Cav.	Non_endemic_MaxAge	0	2.855	Stem	2.855	Stem
Erucastrum_canariense Web & Berthel.; cardaminoides (Webb ex Christ)	Endemic_MaxAge	1	NA	Max_age	NA	Max_age
Erysimum_albescens (Webb & Berthel.) Bramwell; bicolor (Hornem.) DC.; scoparium (Brouss. ex Willd.) Wettst.; virescens (Webb ex Christ) Wettst.	Endemic	1	2.3589, 1.0045, 0.8497	Stem	2.3589, 1.0045, 0.8497	Stem
Hirschfeldia_incana (L.) Lagr.-Foss	Non_endemic_MaxAge	0	3.4262	Stem	3.4262	Stem
Lobularia_canariensis (DC.) L. Borgen; libyca (Viv.) Webb & Berthel.; maritima (L.) Desv.	Endemic	0	7.1209, 5.2261, 3.1097	Stem	7.1209, 5.2261, 3.1097	Stem
Marcus-kochia_littorea (L.) Al-Shehbaz	Non_endemic_MaxAge	0	2.4008	Stem of continental ancestors	2.4008	Stem of continental ancestors
Matthiola_bolleana Webb ex Christ; longipetala (Vent.) DC.	Endemic	0	2.1905, 1.4819	Stem	2.1905, 1.4819	Stem
Matthiola_parviflora (Schousb.) R.Br. in W. T. Aiton	Non_endemic_MaxAge	0	0.9884	Stem	0.9884	Stem
Notoceras_bicorne (Aiton) Amo	Non_endemic_MaxAge	0	1.076	Stem	1.076	Stem
Parolinia_aridanae A. Santos; filifolia Kunk.; glabriuscula Montelongo & Bramwell; intermedia Svent. & Bramwell; ornata Webb; platypetala G. Kunkel; schizogynoides Svent.	Endemic_MaxAge	6	NA	Max_age	NA	Max_age
Raphanus_raphanistrum L	Non_endemic_MaxAge	0	3.134	Stem	3.134	Stem
Sinapis_alba L.	Non_endemic_MaxAge	0	NA	Max_age	NA	Max_age
Sinapis_arvensis L.	Non_endemic_MaxAge	0	NA	Max_age	NA	Max_age
Sinapis_pubescens L.	Non_endemic_MaxAge	0	NA	Max_age	NA	Max_age
Sisymbrium_erysimoides Desf.	Non_endemic_MaxAge	0	2.74	Stem	2.74	Stem
Sisymbrium_irio L.	Non_endemic_MaxAge	0	0.105	Stem	0.105	Stem
Succowia_balearica (L.) Medik.	Non_endemic_MaxAge	0	1.935	Stem of continental ancestors	1.935	Stem of continental ancestors
Thlaspi_arvense L.	Non_endemic_MaxAge	0	2.9499	Stem	2.9499	Stem
Campanula_dichotoma L.	Non_endemic_MaxAge	0	9.858	Stem	9.858	Stem
Campanula_erinus L.	Non_endemic_MaxAge	0	1.021	Stem	1.021	Stem
Canarina_canariensis (L.) Vatke	Endemic	0	9.95	Stem	9.95	Crown, Canarian endemic
Legousia_falcata (Ten.) Fritsch ex Janch.	Non_endemic_MaxAge	0	3.0119	Stem	3.0119	Stem
Legousia_hybrida (L.) Delarbre	Non_endemic_MaxAge	0	1.2827	Stem of continental ancestors	1.2827	Stem of continental ancestors
Wahlenbergia_lobelioides (L.f.) Link	Non_endemic_MaxAge	0	14.0878	Stem	14.0878	Stem
Pterocephalus_dumetorum (Brouss. ex Willd.) Coult.; lasiospermus Link; porphyranthus Svent.; virens Webb & Berthel.	Endemic	0	6.5902, 4.0544, 3.4772, 1.3676	Stem	6.5902, 4.0544, 3.4772, 1.3676	Stem
Valeriana_calcitrapae L.	Non_endemic_MaxAge	0	5.5734	Stem	5.5734	Stem
Arenaria_serpyllifolia L.	Non_endemic_MaxAge	0	7.4706	Stem	7.4706	Stem
Beta_macrocarpa Guss.	Non_endemic_MaxAge	0	NA	Max_age	NA	Max_age
Beta_vulgaris L.	Non_endemic_MaxAge	0	NA	Max_age	NA	Max_age
Bufonia_paniculata Dubois	Non_endemic_MaxAge	0	5.919	Stem	5.919	Stem
Cerastium_arvense L.; sventenii Jalas	Endemic_MaxAge	1	NA	Max_age	NA	Max_age
Cerastium_fontanum Baumg.	Non_endemic_MaxAge	0	NA	Max_age	NA	Max_age
Cerastium_glomeratum Thuill.	Non_endemic_MaxAge	0	NA	Max_age	NA	Max_age
Cerastium_holosteoides Fr.	Non_endemic_MaxAge	0	NA	Max_age	NA	Max_age
Dicheranthus; Illecebrum_plocamoides Webb ; verticillatum L. (respectively)	Endemic	1	0.425	Stem	0.425	Crown, Canarian endemic
Eudianthe_coeli-rosa (L.) Fenzl ex Endl.	Non_endemic_MaxAge	0	4.1617	Stem of continental ancestors	4.1617	Stem of continental ancestors
Gymnocarpos_decander Forssk.	Non_endemic_MaxAge	0	6.0374	MRCA misidentified, crown with Canarian congener used	6.0374	MRCA misidentified, crown with Canarian congener used
Gymnocarpos_sclerocephalus (Decne.) Dahlgren & Thulin	Non_endemic_MaxAge	0	6.0374	MRCA misidentified, crown with Canarian congener used	6.0374	MRCA misidentified, crown with Canarian congener used
Gypsophila_vaccaria (L.) Sm.	Non_endemic_MaxAge	0	0.597	Stem	0.597	Stem
Herniaria_canariensis Chaudhri; cinerea DC.	Endemic_MaxAge	1	NA	Max_age	NA	Max_age
Herniaria_fontanesii J.Gay	Non_endemic_MaxAge	0	NA	Max_age	NA	Max_age
Loeflingia_hispanica L.	Non_endemic_MaxAge	0	NA	Stem exceeds age of islands	NA	Stem exceeds age of islands
Moehringia_pentandra J.Gay	Non_endemic_MaxAge	0	20.4725	Stem	20.4725	Stem
Paronychia_argentea Lam.	Non_endemic_MaxAge	0	NA	Max_age	NA	Max_age
Paronychia_canariensis (L.f.) Link; capitata (L.) Lam.	Endemic_MaxAge	1	NA	Max_age	NA	Max_age
Paronychia_echinulata Chater	Non_endemic_MaxAge	0	NA	Max_age	NA	Max_age
Petrorhagia_dubia (Raf.) G.L?pez & Romo	Non_endemic_MaxAge	0	NA	Max_age	NA	Max_age
Petrorhagia_nanteuilii (Burnat) P.W.Ball & Heywood	Non_endemic_MaxAge	0	NA	Max_age	NA	Max_age
Polycarpaea_aristata (Aiton) C.Sm. Ex DC; carnosa C.Sm. Ex Buch; divaricata (Aiton) Poir. ex Steud.; filifolia Webb ex Christ; latifolia (Willd.) Poir.; nivea (Aiton) Webb; robusta (Pit.) G.Kunkel; smithii Link; tenuis Webb ex Christ	Endemic_MaxAge	8	NA	Max_age	NA	Max_age
Polycarpaea_corymbosa (L.) Lam.	Non_endemic_MaxAge	0	NA	Stem exceeds age of islands	NA	Stem exceeds age of islands
Polycarpon_alsinifolium (Biv.) Arcang.	Non_endemic_MaxAge	0	NA	Stem exceeds age of islands	NA	Stem exceeds age of islands
Polycarpon_tetraphyllum (L.) L.	Non_endemic_MaxAge	0	5.684	Stem	5.684	Stem
Pteranthus_dichotomus Forssk.	Non_endemic_MaxAge	0	7.5256	Stem	7.5256	Stem
Rhodalsine_geniculata (Poir.) F.N.Williams	Non_endemic_MaxAge	0	11.208	Stem	11.208	Stem
Sagina_apetala Ard.	Non_endemic_MaxAge	0	NA	Max_age	NA	Max_age
Sagina_maritima G.Don	Non_endemic_MaxAge	0	NA	Max_age	NA	Max_age
Sagina_procumbens L.	Non_endemic_MaxAge	0	NA	Max_age	NA	Max_age
Scleranthus_annuus L	Non_endemic_MaxAge	0	21.954	MRCAs failed sequencing, likely an overestimation	21.954	MRCAs failed sequencing, likely an overestimation
Silene_apetala Willd.	Non_endemic_MaxAge	0	0.325	Stem	0.325	Stem
Silene_behen L.	Non_endemic_MaxAge	0	3.287	Stem	3.287	Stem
Silene_bellidifolia Juss. ex Jacq.	Non_endemic_MaxAge	0	5.4665	Specimens recovered as polyphyletic, conservative estimate used	5.4665	Specimens recovered as polyphyletic, conservative estimate used
Silene_radiation	Endemic	1	1.8785, 1.3521, 0.6045, 0.5476, 0.1889, 0.2591, 0.2406, 0.2406	Stem	1.8785, 1.3521, 0.6045, 0.5476, 0.1889, 0.2591, 0.2406, 0.2406	Stem
Silene_colorata Poir.	Non_endemic_MaxAge	0	3.0968	Stem of continental ancestors	3.0968	Stem of continental ancestors
Silene_conica L.	Non_endemic_MaxAge	0	1.4595	Specimen misidentified, stem of continental ancestors	1.4595	Specimen misidentified, stem of continental ancestors
Silene_conoidea L.	Non_endemic_MaxAge	0	8.5572	Stem of continental ancestors	8.5572	Stem of continental ancestors
Silene_diversifolia Otth	Non_endemic_MaxAge	0	12.689	MRCAs failed sequencing, likely an overestimation	12.689	MRCAs failed sequencing, likely an overestimation
Silene_gallica L.	Non_endemic_MaxAge	0	2.739	Stem	2.739	Stem
Silene_gracilis DC.	Non_endemic_MaxAge	0	4.039	Specimen recovered as polyphyletic, conservative estimate used	4.039	Specimen recovered as polyphyletic, conservative estimate used
Silene_inaperta L.	Non_endemic_MaxAge	0	3.211	Stem	3.211	Stem
Silene_muscipula L.	Non_endemic_MaxAge	0	2.1359	Stem of continental ancestors	2.1359	Stem of continental ancestors
Silene_nocturna L.	Non_endemic_MaxAge	0	7.055	Stem	7.055	Stem
Silene_obtusifolia Willd.	Non_endemic_MaxAge	0	4.256	Stem	4.256	Stem
Silene_rubella L.	Non_endemic_MaxAge	0	5.132	Stem	5.132	Stem
Silene_tridentata Desf.	Non_endemic_MaxAge	0	4.256	Stem	4.256	Stem
Silene_vulgaris (Moench) Garcke	Non_endemic_MaxAge	0	5.076	Stem	5.076	Stem
Spergula_arvensis L	Non_endemic_MaxAge	0	14.95	Stem	14.95	Stem
Spergula_pentandra L	Non_endemic_MaxAge	0	4.4721	Stem of continental ancestors	4.4721	Stem of continental ancestors
Spergularia_bocconei (Scheele) Asch. & Graebn.	Non_endemic_MaxAge	0	NA	Max_age	NA	Max_age
Spergularia_bourgaei Lebel	Endemic_MaxAge	0	NA	Max_age	NA	Max_age
Spergularia_diandra (Guss.) Heldr.	Non_endemic_MaxAge	0	NA	Max_age	NA	Max_age
Spergularia_fimbriata Boiss. & Reut.	Non_endemic_MaxAge	0	NA	Max_age	NA	Max_age
Spergularia_flaccida (Madden) I.M.Turner	Non_endemic_MaxAge	0	NA	Max_age	NA	Max_age
Spergularia_marina (L.) Besser	Non_endemic_MaxAge	0	NA	Max_age	NA	Max_age
Spergularia_media (L.) C.Presl	Non_endemic_MaxAge	0	NA	Max_age	NA	Max_age
Gymnosporia_cassinoides (L?H?r.) Masf.; cryptopetala Reyes-Bet. & A.Santos	Endemic_MaxAge	1	NA	Max_age	NA	Max_age
Cistus_asper Demoly & R.Mesa; chinamadensis Ba?ares & P.Romero; horrens Demoly; ochreatus C. Sm. ex Buch; osbeckiifolius Webb ex Christ; palmensis Ba?ares & Demoly; symphytifolius Lam.	Endemic	5	8.748, 7.4733	Stem	8.748, 7.4733	Stem
Cistus_grancanariae Marrero Rodr., R.S.Almeida & C.R?os; monspeliensis L.	Endemic	0	11.1953, 3.0367	Stem of continental ancestors	3.0367	Crown, Canarian endemic
Helianthemum_radiation	Endemic	0	5.9061953, 2.9212997, 2.4573150, 2.3848302, 2.1424431, 2.1424378, 2.0330432, 1.9556722, 1.9556650, 1.8004588, 1.5250246, 1.4873178, 1.4217941, 0.9681343, 0.7697865	Stem	5.9061953, 2.9212997, 2.4573150, 2.3848302, 2.1424431, 2.1424378, 2.0330432, 1.9556722, 1.9556650, 1.8004588, 1.5250246, 1.4873178, 1.4217941, 0.9681343, 0.7697865	Stem
Helianthemum_canariense (Jacq.) Pers.; thymiphyllum Svent.	Endemic	0	1.4139, 0.7623	Stem	1.4139, 0.7623	Stem
Helianthemum_ledifolium (L.) Mill.	Non_endemic_MaxAge	0	NA	Max_age	NA	Max_age
Tuberaria_guttata (L.) Fourr.	Non_endemic_MaxAge	0	NA	Max_age	NA	Max_age
Tuberaria_lignosa (Sweet) Samp.	Non_endemic_MaxAge	0	NA	Max_age	NA	Max_age
Calystegia_soldanella (L.) R.Br.	Non_endemic_MaxAge	0	3.1854	Stem of continental ancestors	3.1854	Stem of continental ancestors
Convolvulus_althaeoides L.	Non_endemic_MaxAge	0	1.898	Stem of continental ancestors	1.898	Stem of continental ancestors
Convolvulus_arvensis L.	Non_endemic_MaxAge	0	13.3633	Stem	13.3633	Stem
Convolvulus_canariensis L.; fruticulosus Desr.; lopezsocasii Svent.; perraudieri Coss.; subauriculatus (Burchard) Linding.; volubilis Brouss. ex Link	Endemic	0	8.9915, 3.046, 3.046, 3.046, 1.0266, 0.8947	Stem	8.9915, 3.046, 3.046, 3.046, 1.0266, 0.8947	Stem
Convolvulus_caput-medusae Lowe; floridus L.f.; scoparius L.f.	Endemic	0	4.7503, 1.9775, 1.3377	Stem	4.7503, 1.9775, 1.3377	Stem
Convolvulus_siculus L.	Non_endemic_MaxAge	0	1.754	Stem	1.754	Stem
Ipomoea_imperati (Vahl) Griseb	Non_endemic_MaxAge	0	NA	Stem exceeds age of islands	NA	Stem exceeds age of islands
Aeonium_Alliance	Endemic	32	16.8170947, 11.4982050, 10.5283574, 10.5283464, 10.5283323, 8.5856312, 8.1098659, 5.9904181, 5.4155532, 5.1064530, 4.6343003, 4.4896506, 1.9075190, 0.0000023, 15.223466, 10.600198, 10.600189, 7.165124, 3.804588, 3.382372, 1.788783, 15.2234664, 15.2234642, 3.3953699, 3.3953657, 3.3475615, 2.7287928, 0.8891510, 0.8891502, 0.8432169, 0.5285156	Estimated age of colonisation exceeds island; MRCAs failed sequencing, likely an overestimation	16.8170947, 11.4982050, 10.5283574, 10.5283464, 10.5283323, 8.5856312, 8.1098659, 5.9904181, 5.4155532, 5.1064530, 4.6343003, 4.4896506, 1.9075190, 0.0000023, 15.223466, 10.600198, 10.600189, 7.165124, 3.804588, 3.382372, 1.788783, 15.2234664, 15.2234642, 3.3953699, 3.3953657, 3.3475615, 2.7287928, 0.8891510, 0.8891502, 0.8432169, 0.5285156	MRCAs failed sequencing, likely an overestimation; crown, Canarian endemic
Crassula_tillaea Lest.-Garl.	Non_endemic_MaxAge	0	2.7734	Stem	2.7734	Stem
Sedum_lancerottense R.P. Murray	Endemic_MaxAge	0	NA	MRCAs failed sequencing, stem exceeds age of the islands	NA	MRCAs failed sequencing, stem exceeds age of the islands
Sedum_rubens L.	Non_endemic_MaxAge	0	12.918	Stem of continental ancestors	12.918	Stem of continental ancestors
Umbilicus_heylandianus Webb & Berthel.	Non_endemic_MaxAge	0	9.118	Stem	9.118	Stem
Umbilicus_horizontalis (Guss.) DC.	Non_endemic_MaxAge	0	0.354	Stem	0.354	Stem
Bryonia_verrucosa Aiton	Endemic	0	6.385	Stem	6.385	Crown, Canarian endemic
Citrullus_colocynthis (L.) Schrad.	Non_endemic_MaxAge	0	2.277	Stem	2.277	Stem
Cuscuta_approximata Bab.	Non_endemic_MaxAge	0	16.4444	Genus recovered as polyphyletic, crown used	16.4444	Genus recovered as polyphyletic, crown used
Cuscuta_planiflora Ten.	Non_endemic_MaxAge	0	16.4444	Genus recovered as polyphyletic, crown used	16.4444	Genus recovered as polyphyletic, crown used
Cynomorium_coccineum L.	Non_endemic_MaxAge	0	1.5137	Stem of continental ancestors	1.5137	Stem of continental ancestors
Arbutus_canariensis Duhamel	Endemic	0	12.7617	Stem	5.489	Crown, Canarian endemic
Erica_arborea L.; canariensis Rivas Mart., Martin Osorio & Wildpret; platycodon L.	Endemic_MaxAge	2	NA	Max_age	NA	Max_age
Euphorbia_aphylla Brouss. ex Willd.; atropurpurea Brouss. ex Willd.; berthelotii Bolle ex Boiss.; bourgeana J.Gay ex Boiss.; bravoana Svent.; lamarckii Sweet; regis-jubae J.Gay	Endemic	1	4.4365, 1.9884, 1.9884, 0.5976, 0.3852	Stem	4.4365, 1.9884, 1.9884, 0.5976, 0.3852	Stem
Euphorbia_balsamifera Aiton	Non_endemic_MaxAge	0	0.189	Stem	0.189	Stem
Euphorbia_canariensis L.	Endemic	0	10.883	Stem	10.883	Crown, Canarian endemic
Euphorbia_chamaesyce L.	Non_endemic_MaxAge	0	13.553	Stem of continental ancestors	13.553	Stem of continental ancestors
Euphorbia_granulata Forssk.	Non_endemic_MaxAge	0	13.5531	Stem	13.5531	Stem
Euphorbia_handiensis Burchard	Endemic	0	7.962	Stem	7.962	Crown, Canarian endemic
Euphorbia_helioscopia L.	Non_endemic_MaxAge	0	10.4445	Stem	10.4445	Stem
Euphorbia_mellifera Aiton	Non_endemic_MaxAge	0	8.77	Stem	2.7234	Crown, Canarian endemic
Euphorbia_paralias L.	Non_endemic_MaxAge	0	7.028	Stem	7.028	Stem
Euphorbia_segetalis L.	Non_endemic_MaxAge	0	2.3304	Stem	2.3304	Stem
Euphorbia_peplis L.	Non_endemic_MaxAge	0	0.2705	Stem of continental ancestors	0.2705	Stem of continental ancestors
Euphorbia_platyphyllos L.	Non_endemic_MaxAge	0	10.2378	Specimen recovered as polyphyletic, conservative estimate used	10.2378	Specimen recovered as polyphyletic, conservative estimate used
Euphorbia_serrata L.	Non_endemic_MaxAge	0	0.498	Stem	0.498	Stem
Euphorbia_sulcata Lens ex Loisel.	Non_endemic_MaxAge	0	11.267	Stem	11.267	Stem
Euphorbia_terracina L.	Non_endemic_MaxAge	0	1.5677	Stem of continental ancestors	1.5677	Stem of continental ancestors
Mercurialis_canariensis Obbard & S.A.Harris	Endemic	0	9.551	Stem	9.551	Crown, Canarian endemic
Adenocarpus_foliolosus (Aiton) DC.; ombriosus Ceballos & Ortuno; viscosus (Willd.) Webb & Berthel.	Endemic	0	8.0942, 8.0941, 4.6005	Stem	8.0942, 8.0941, 4.6005	Stem
Anagyris_latifolia Brouss. ex Willd.	Endemic	0	3.63	Stem	3.63	Crown, Canarian endemic
Argyrolobium_armindae Marrero Rodr.	Endemic	0	9.6239	Stem	8.079	Crown, Canarian endemic
Astragalus_boeticus L.	Non_endemic_MaxAge	0	NA	Max_age	NA	Max_age
Astragalus_edulis Durand ex Bunge	Non_endemic_MaxAge	0	NA	Max_age	NA	Max_age
Astragalus_hamosus L.	Non_endemic_MaxAge	0	NA	Max_age	NA	Max_age
Astragalus_mareoticus Delile	Non_endemic_MaxAge	0	NA	Max_age	NA	Max_age
Astragalus_pelecinus (L.) Barneby	Non_endemic_MaxAge	0	NA	Max_age	NA	Max_age
Astragalus_solandri Lowe	Non_endemic_MaxAge	0	NA	Max_age	NA	Max_age
Astragalus_stella L.	Non_endemic_MaxAge	0	NA	Max_age	NA	Max_age
Biserrula_pelecinus L.	Non_endemic_MaxAge	0	21.2107	Stem	21.2107	Stem
Bituminaria_bituminosa (L.) C.H.Stirt.	Non_endemic_MaxAge	0	1.5954	Stem	1.5954	Stem
Chamaecytisus_mollis (Cav.) Greuter & Burdet; prolifer (L.f.) Link	Endemic	0	10.2047, 7.7327	Stem	10.2047, 7.7327	Stem
Cicer_canariense A.Santos & G.P.Lewis	Endemic	0	1.8725	Stem	1.56	Crown, Canarian endemic
Coronilla_viminalis Salisb.	Non_endemic_MaxAge	0	0.5459	Stem	0.5459	Stem
Cytisus_filipes Webb; supranubius (L. f.) Kuntze	Endemic	0	10.2047, 4.9097	Stem	10.2047, 4.9097	Stem
Genista_benehoavensis (Bolle) del Arco	Endemic	0	6.7303	Stem	5.837	Crown, Canarian endemic
Hippocrepis_constricta Kunze	Non_endemic_MaxAge	0	1.397	Stem	1.397	Stem
Hippocrepis_multisiliquosa L.	Non_endemic_MaxAge	0	2.4128	Stem	2.4128	Stem
Hippocrepis_salzmannii Boiss. & Reut.	Non_endemic_MaxAge	0	4.112	Specimen misidentified, stem of continental ancestors used	4.112	Specimen misidentified, stem of continental ancestors used
Lathyrus_angulatus L	Non_endemic_MaxAge	0	9.891	Specimens recovered as polyphyletic, conservative estimate used	9.891	Specimens recovered as polyphyletic, conservative estimate used
Lathyrus_sphaericus Retz.	Non_endemic_MaxAge	0	8.0717	Stem	8.0717	Stem
Lotus_radiation	Endemic	2	2.6015, 2.3966, 1.8066, 1.8066, 1.1323, 2.3966, 1.1479, 1.1479, 0.2296, 2.3966, 0.4453, 1.4106, 1.4106, 1.1344, 0.6444, 0.7078, 0.7078	17 times	2.6015, 2.3966, 1.8066, 1.8066, 1.1323, 2.3966, 1.1479, 1.1479, 0.2296, 2.3966, 0.4453, 1.4106, 1.4106, 1.1344, 0.6444, 0.7078, 0.7078	17 times
Lotus_broussonetii Choisy ex Ser.; eriophthalmus Webb & Berthel.; spectabilis Choisy ex Ser.	Endemic	0	6.686, 1.7016, 1.3508	Stem	6.686, 1.7016, 1.3508	Stem
Lotus_corniculatus L.	Non_endemic_MaxAge	0	8.371	Stem	8.371	Stem
Lotus_parviflorus Desf.	Non_endemic_MaxAge	0	2.0181	Stem	2.0181	Stem
Medicago_laciniata (L.) Mill.	Non_endemic_MaxAge	0	NA	Max_age	NA	Max_age
Medicago_littoralis Loisel	Non_endemic_MaxAge	0	NA	Max_age	NA	Max_age
Medicago_minima (L.) L.	Non_endemic_MaxAge	0	NA	Max_age	NA	Max_age
Medicago_monspeliaca (L.) Trautv.	Non_endemic_MaxAge	0	NA	Max_age	NA	Max_age
Medicago_polymorpha L.	Non_endemic_MaxAge	0	NA	Max_age	NA	Max_age
Medicago_soleirolii Duby	Non_endemic_MaxAge	0	NA	Max_age	NA	Max_age
Medicago_tornata (L.) Mill.	Non_endemic_MaxAge	0	NA	Max_age	NA	Max_age
Medicago_truncatula Gaertn.	Non_endemic_MaxAge	0	NA	Max_age	NA	Max_age
Melilotus_segetalis (Brot.) Ser.	Non_endemic_MaxAge	0	1.396	Stem	1.396	Stem
Ononis_angustissima Lam.	Non_endemic_MaxAge	0	2.009	Canarian specimen forms a clade with O. natrix, crown of continental ancestors used	2.009	Canarian specimen forms a clade with O. natrix, crown of continental ancestors used
Ononis_catalinae Reyes-Bet. & S.Scholz; hebecarpa Webb & Berthel.; sicula Guss.	Endemic	0	8.6329, 8.6328, 3.7425	Stem	8.6329, 8.6328, 3.7425	Stem
Ononis_christii Bolle; laxiflora Desf.	Endemic	1	7.4026	Stem	5.359	Crown, Canarian endemic
Ononis_dentata Sol. ex Lowe	Non_endemic_MaxAge	0	1.8931	Stem	1.8931	Stem
Ononis_diffusa Ten.	Non_endemic_MaxAge	0	0.67	Forms a clade with O. mitissima	0.67	Forms a clade with O. mitissima
Ononis_hesperia (Maire) H. F?rther & D. Podlech	Non_endemic_MaxAge	0	2.4407	Stem	2.4407	Stem
Ononis_mitissima L.	Non_endemic_MaxAge	0	1.525	Forms a clade with O. diffusa	1.525	Forms a clade with O. diffusa
Ononis_natrix L.	Non_endemic_MaxAge	0	2.9536	Stem	2.9536	Stem
Ononis_pendula Desf.	Non_endemic_MaxAge	0	7.403	Specimen recovered as polyphyletic, conservative estimate used	7.403	Specimen recovered as polyphyletic, conservative estimate used
Ononis_reclinata L.	Non_endemic_MaxAge	0	4.212	Forms a clade with O. serrata, crown used	4.212	Forms a clade with O. serrata, crown used
Ononis_serrata Forssk.	Non_endemic_MaxAge	0	0.9643	Forms a clade with O. tournefortii, crown used	0.9643	Forms a clade with O. tournefortii, crown used
Ononis_tournefortii Coss.	Non_endemic_MaxAge	0	0.964	Stem	0.964	Stem
Ononis_variegata L.	Non_endemic_MaxAge	0	5.734	Stem	5.734	Stem
Ononis_viscosa L.	Non_endemic_MaxAge	0	2.954	Species recovered as polyphyletic; conservative estimate used	2.954	Species recovered as polyphyletic; conservative estimate used
Ornithopus_compressus L.	Non_endemic_MaxAge	0	1.427	Stem	1.427	Stem
Retama_monosperma (L.) Boiss.; rhodorhizoides (Webb & Berthel.) Webb & Berthel.	Endemic	0	3.8592, 1.8753	Stem	3.8592, 1.8753	Stem
Teline_canariensis (L.) Webb & Berthel.; microphylla P.E.Gibbs & Dingwall; osyrioides (Svent.) P.E.Gibbs & Ding; salsoloides del Acro & Acebes; stenopetala (Webb & Berthel.) Webb & Berthel.	Endemic	1	5.9743, 4.6671, 4.6671, 3.238	Stem	5.9743, 4.6671, 4.6671, 3.238	Stem
Teline_nervosa (Esteve) Hansen & Sund.; pallida (Poir.) G. Kunkel; rosmarinifolia Webb & Berthel.; splendens (Webb & Berthel.) del Arco	Endemic	0	8.6295, 5.5815, 4.6691, 3.1542	Stem	8.6295, 5.5815, 4.6691, 3.1542	Stem
Trifolium_angustifolium L.	Non_endemic_MaxAge	0	3.2103	Stem	3.2103	Stem
Trifolium_arvense L.	Non_endemic_MaxAge	0	3.047	Stem	3.047	Stem
Trifolium_bocconei Savi	Non_endemic_MaxAge	0	0.4256	Stem of continental ancestors	0.4256	Stem of continental ancestors
Trifolium_campestre Schreb.	Non_endemic_MaxAge	0	1.5712	Stem	1.5712	Stem
Trifolium_cherleri L.	Non_endemic_MaxAge	0	0.767	Stem	0.767	Stem
Trifolium_dubium Sibth.	Non_endemic_MaxAge	0	2.6968	Stem	2.6968	Stem
Trifolium_fragiferum L.	Non_endemic_MaxAge	0	2.6175	Specimen misidentified, stem of continental ancestors used	2.6175	Specimen misidentified, stem of continental ancestors used
Trifolium_glomeratum L.	Non_endemic_MaxAge	0	1.861	Stem	1.861	Stem
Trifolium_lappaceum L.	Non_endemic_MaxAge	0	0.82	Stem	0.82	Stem
Trifolium_ligusticum Loisel.	Non_endemic_MaxAge	0	0.5322	Stem	0.5322	Stem
Trifolium_micranthum Viv.	Non_endemic_MaxAge	0	0.2139	Stem of continental ancestors	0.2139	Stem of continental ancestors
Trifolium_resupinatum L.	Non_endemic_MaxAge	0	0.411	Stem	0.411	Stem
Trifolium_scabrum L.	Non_endemic_MaxAge	0	0.679	Stem	0.679	Stem
Trifolium_spumosum L.	Non_endemic_MaxAge	0	7.1825	Stem of continental ancestors	7.1825	Stem of continental ancestors
Trifolium_squamosum L.	Non_endemic_MaxAge	0	5.956	Species recovered as polyphyletic; conservative estimate used	5.956	Species recovered as polyphyletic; conservative estimate used
Trifolium_squarrosum L.	Non_endemic_MaxAge	0	0.155	Stem	0.155	Stem
Trifolium_stellatum L.	Non_endemic_MaxAge	0	0.8894	Stem	0.8894	Stem
Trifolium_striatum L.	Non_endemic_MaxAge	0	0.499	Stem	0.499	Stem
Trifolium_subterraneum L.	Non_endemic_MaxAge	0	1.223	Stem	1.223	Stem
Trifolium_suffocatum L.	Non_endemic_MaxAge	0	1.761	Stem	1.761	Stem
Trifolium_tomentosum L.	Non_endemic_MaxAge	0	2.432	Stem	2.432	Stem
Trigonella_anguina Delile	Non_endemic_MaxAge	0	0.444	Stem	0.444	Stem
Trigonella_stellata Forrsk.	Non_endemic_MaxAge	0	0.372	Stem	0.372	Stem
Vicia_aphylla C. Sm. ex Buch; chaetocalyx Webb & Berthel.; filicaulis Webb & Berthel.; nataliae U.Reifenb. & U.Reifenb.; scandens R.P.Murray; tenoi Marrero Rodr.; voggenreiteriana Gil, R. Mesa & M. L. Gil; vulcanorum J.Gil & M.L.Gil	Endemic_MaxAge	7	NA	Max_age	NA	Max_age
Vicia_disperma DC.	Non_endemic_MaxAge	0	NA	Max_age	NA	Max_age
Vicia_hirsuta (L.) Gray	Non_endemic_MaxAge	0	NA	Max_age	NA	Max_age
Vicia_lutea L.	Non_endemic_MaxAge	0	NA	Max_age	NA	Max_age
Vicia_monantha Retz.	Non_endemic_MaxAge	0	NA	Max_age	NA	Max_age
Vicia_parviflora Cav	Non_endemic_MaxAge	0	NA	Max_age	NA	Max_age
Vicia_pubescens (DC.) Link.	Non_endemic_MaxAge	0	NA	Max_age	NA	Max_age
Vicia_sativa L.	Non_endemic_MaxAge	0	NA	Max_age	NA	Max_age
Vicia_tetrasperma (L.) Schreb.	Non_endemic_MaxAge	0	NA	Max_age	NA	Max_age
Frankenia_boissieri Reut. ex Boiss.; capitata Webb & Berthel.	Endemic_MaxAge	1	NA	Max_age	NA	Max_age
Frankenia_ericifolia C.Sm. ex DC.; hirsuta L.	Endemic_MaxAge	1	NA	Max_age	NA	Max_age
Frankenia_pulverulenta L.	Non_endemic_MaxAge	0	NA	Max_age	NA	Max_age
Ixanthus_viscosus (Aiton) Griseb.	Endemic	0	11.175	Crown	11.175	Crown, Canarian endemic
Erodium_botrys (Cav.) Bertol.	Non_endemic_MaxAge	0	NA	Max_age	NA	Max_age
Erodium_brachycarpum (Godr.) Thell.	Non_endemic_MaxAge	0	NA	Max_age	NA	Max_age
Erodium_chium (Burm.f.) Willd.	Non_endemic_MaxAge	0	NA	Max_age	NA	Max_age
Erodium_ciconium (L.) L?H?r.	Non_endemic_MaxAge	0	NA	Max_age	NA	Max_age
Erodium_cicutarium (L.) L?H?r.	Non_endemic_MaxAge	0	NA	Max_age	NA	Max_age
Erodium_laciniatum (Cav.) Willd.	Non_endemic_MaxAge	0	NA	Max_age	NA	Max_age
Erodium_malacoides (L.) L?H?r.	Non_endemic_MaxAge	0	NA	Max_age	NA	Max_age
Erodium_maritimum L?H?r.	Non_endemic_MaxAge	0	NA	Max_age	NA	Max_age
Erodium_moschatum (L.) L?H?r.	Non_endemic_MaxAge	0	NA	Max_age	NA	Max_age
Erodium_neuradifolium Delile ex Godr.	Non_endemic_MaxAge	0	NA	Max_age	NA	Max_age
Erodium_pulverulentum (Cav.) Willd.	Non_endemic_MaxAge	0	NA	Max_age	NA	Max_age
Erodium_salzmannii Delile	Non_endemic_MaxAge	0	NA	Max_age	NA	Max_age
Erodium_touchyanum Delile ex Godr.	Non_endemic_MaxAge	0	NA	Max_age	NA	Max_age
Geranium_dissectum L.	Non_endemic_MaxAge	0	NA	Max_age	NA	Max_age
Geranium_molle L.	Non_endemic_MaxAge	0	NA	Max_age	NA	Max_age
Geranium_purpureum Vill.	Non_endemic_MaxAge	0	NA	Max_age	NA	Max_age
Geranium_pyrenaicum Burm.f.	Non_endemic_MaxAge	0	NA	Max_age	NA	Max_age
Geranium_reuteri Aedo & Munoz Garm.; robertianum L.	Endemic_MaxAge	1	NA	Max_age	NA	Max_age
Geranium_rotundifolium L.	Non_endemic_MaxAge	0	NA	Max_age	NA	Max_age
Hypericum_canariense L.	Non_endemic_MaxAge	0	15.006	Stem	15.006	Stem
Hypericum_coadunatum C.Sm. Ex Link.; glandulosum Aiton; reflexum L.f.	Endemic	2	5.189	Stem	5.189	Stem
Hypericum_grandifolium Choisy	Non_endemic_MaxAge	0	15.0056	Recovered as sister to H. canariense	15.0056	Recovered as sister to H. canariense
Hypericum_perfoliatum L.	Non_endemic_MaxAge	0	5.533	Stem	5.533	Stem
Hypericum_perforatum L.	Non_endemic_MaxAge	0	1.988	Stem	1.988	Stem
Ajuga_iva (L.) Schreb.	Non_endemic_MaxAge	0	4.3913	Stem	4.3913	Stem
Bystropogon_canariensis (L.) L?H?r.; odoratissimus Bolle; origanifolius L?H?r.; plumosus (L.f.) L?H?r.; wildpretii La Serna	Endemic	1	4.6522, 2.8361, 2.4165, 2.1563	Stem	4.6522, 2.8361, 2.4165, 2.1563	Stem
Cedronella_canariensis (L.) Webb & Berthel.	Non_endemic_MaxAge	0	16.026	Stem	16.026	Stem
Clinopodium_menthifolium (Host) Stace	Non_endemic_MaxAge	0	4.029	Specimen recovered as polyphyletic, conservative estimate used	4.029	Specimen recovered as polyphyletic, conservative estimate used
Clinopodium_nepeta (L.) Kuntze	Non_endemic_MaxAge	0	4.0291	Forms a clade with C. menthifolium from the Canaries, closer related to each other than conspecifics. Crown of clade used	1.521	Forms a clade with C. menthifolium from the Canaries, closer related to each other than conspecifics. Crown of clade used
Lavandula_bramwellii Upson & S.Andrews; canariensis (L.) Mill.; pinnata Lundmark	Endemic	1	3.0645, 0.3383	Stem	3.0645, 0.3383	Stem
Lavandula_buchii Webb & Berthel.; minutolii Bolle	Endemic	1	0.338	Stem	0.338	Crown, Canarian endemic
Marrubium_vulgare L.	Non_endemic_MaxAge	0	1.29	Stem	1.29	Stem
Micromeria_radiation	Endemic	3	13.1384640, 4.5443298, 4.5443263, 3.0851954, 2.6850489, 2.6850443, 2.0651777, 1.3203119, 0.9769641, 0.6567342, 0.6566602, 0.5870031, 0.5423352, 0.3666326, 0.2592435, 0.2301447, 0.2249092, 0.1575997	MRCAs failed sequencing, stem likely an overestimation	13.1384640, 4.5443298, 4.5443263, 3.0851954, 2.6850489, 2.6850443, 2.0651777, 1.3203119, 0.9769641, 0.6567342, 0.6566602, 0.5870031, 0.5423352, 0.3666326, 0.2592435, 0.2301447, 0.2249092, 0.1575997	MRCAs failed sequencing, stem likely an overestimation
Nepeta_teydea Webb & Berthel.	Endemic	0	8.8631	Stem	8.8631	Crown, Canarian endemic
Origanum_vulgare L.	Non_endemic_MaxAge	0	1.467	Stem	1.467	Stem
Salvia_aegyptiaca L.; herbanica A.Santos & M.Fernandez	Endemic	0	1.7281, 0.4758	Stem	1.7281, 0.4758	Stem
Salvia_broussonetii Benth.; canariensis L.	Endemic	1	6.196	Stem	6.196	Stem
Sideritis_radiation	Endemic	3	8.0436519, 4.3447965, 4.3447923, 2.3860287, 2.2290384, 1.7330733, 1.7330686, 1.7330643, 1.7108030, 1.6221123, 1.4819317, 1.4538278, 1.4051757, 1.3957877, 1.3888738, 1.3124143, 1.2747406, 1.2097204, 1.2051328, 0.9526004, 0.9482331, 0.9124706, 0.8606892, 0.6285836	Stem	8.0436519, 4.3447965, 4.3447923, 2.3860287, 2.2290384, 1.7330733, 1.7330686, 1.7330643, 1.7108030, 1.6221123, 1.4819317, 1.4538278, 1.4051757, 1.3957877, 1.3888738, 1.3124143, 1.2747406, 1.2097204, 1.2051328, 0.9526004, 0.9482331, 0.9124706, 0.8606892, 0.6285836	Stem
Stachys_arvensis (L.) L.	Non_endemic_MaxAge	0	0.983	Stem	0.983	Stem
Stachys_germanica L.	Non_endemic_MaxAge	0	3.5722	Stem of continental ancestors	3.5722	Stem of continental ancestors
Stachys_ocymastrum (L.) Briq.	Non_endemic_MaxAge	0	2.2851	Stem	2.2851	Stem
Teucrium_heterophyllum L?H?r	Endemic	0	11.096	Stem	11.096	Crown, Canarian endemic
Thymus_origanoides Webb & Berthel.	Endemic	0	2.134	Stem	2.134	Crown, Canarian endemic
Laurus_novocanariensis Rivas Mart., Lousa, Fern.Prieto, E.Dias, J.C.Costa & C.Aguiar	Endemic	0	4.0452	Stem	0.3254	Crown, Canarian endemic
Ocotea_foetens (Aiton) Baill.	Endemic	0	10.092	Crown	10.092	Crown, Canarian endemic
Persea_barbujana (Cav.) Mabb. & Nieto	Endemic	0	16.394	Stem	16.394	Crown, Canarian endemic
Persea_indica (L.) Spreng.	Endemic	0	14.942	Stem	14.942	Crown, Canarian endemic
Linum_strictum L.	Non_endemic_MaxAge	0	3.853	Stem	3.853	Stem
Linum_trigynum L	Non_endemic_MaxAge	0	22.3181	Stem of continental ancestors	22.3181	Stem of continental ancestors
Solenopsis_laurentia (L.) C.Pres	Non_endemic_MaxAge	0	NA	Stem exceeds age of islands	NA	Stem exceeds age of islands
Malva_acerifolia (Cav.) Alef.; multiflora (Cav.) Soldano, Banfi & Galasso	Endemic_MaxAge	1	NA	Max_age	NA	Max_age
Malva_neglecta Wallr.	Non_endemic_MaxAge	0	NA	Max_age	NA	Max_age
Malva_nicaeensis All.	Non_endemic_MaxAge	0	NA	Max_age	NA	Max_age
Malva_parviflora L.	Non_endemic_MaxAge	0	NA	Max_age	NA	Max_age
Malva_phoenicea (Vent.) Alef.; pusilla Sm.	Endemic_MaxAge	1	NA	Max_age	NA	Max_age
Glinus_lotoides L.	Non_endemic_MaxAge	0	NA	Stem exceeds age of islands	NA	Stem exceeds age of islands
Morella & Myrica_rivas-martinezii A.Santos & J.Herb. & faya Aiton	Endemic	0	8.7068, 8.7067	Stem	8.7068, 8.7067	Stem
Chrysojasminum_odoratissimum (L.) Banfi	Endemic	0	4.7103	Stem	4.4117	Crown, Canarian endemic
Olea_europaea L.	Non_endemic_MaxAge	0	3.066	Stem	3.066	Stem
Phillyrea & Picconia_angustifolia L. & excelsa (Aiton) DC.	Endemic	0	9.6499, 4.4446	Stem	9.6499, 4.4446	Stem
Epilobium_ciliatum Lehm.	Non_endemic_MaxAge	0	NA	Max_age	NA	Max_age
Epilobium_hirsutum L.	Non_endemic_MaxAge	0	NA	Max_age	NA	Max_age
Epilobium_obscurum Schreb.	Non_endemic_MaxAge	0	NA	Max_age	NA	Max_age
Epilobium_palustre L.	Non_endemic_MaxAge	0	NA	Max_age	NA	Max_age
Epilobium_parviflorum Schreb.	Non_endemic_MaxAge	0	NA	Max_age	NA	Max_age
Epilobium_tetragonum L.	Non_endemic_MaxAge	0	NA	Max_age	NA	Max_age
Cistanche_phelypaea (L.) Cout.	Non_endemic_MaxAge	0	10.1989	Stem	10.1989	Stem
Odontites_hollianus (Lowe) Benth.	Non_endemic_MaxAge	0	3.1367	Stem of continental ancestors	3.1367	Crown, Canarian endemic
Orobanche_amethystea Thuill.	Non_endemic_MaxAge	0	NA	Max_age	NA	Max_age
Orobanche_calendulae Pomel	Non_endemic_MaxAge	0	NA	Max_age	NA	Max_age
Orobanche_cernua Loefl.	Non_endemic_MaxAge	0	NA	Max_age	NA	Max_age
Orobanche_crenata Forssk.; gratiosa (Webb & Berthel.) Linding.	Endemic_MaxAge	1	NA	Max_age	NA	Max_age
Orobanche_hederae Duby	Non_endemic_MaxAge	0	NA	Max_age	NA	Max_age
Orobanche_lavandulacea (Rchb.) Pomel	Non_endemic_MaxAge	0	NA	Max_age	NA	Max_age
Orobanche_minor Sm.	Non_endemic_MaxAge	0	NA	Max_age	NA	Max_age
Orobanche_mutelii F.W.Schultz	Non_endemic_MaxAge	0	NA	Max_age	NA	Max_age
Orobanche_nana Noe ex Rchb.	Non_endemic_MaxAge	0	NA	Max_age	NA	Max_age
Orobanche_purpurea Jacq.	Non_endemic_MaxAge	0	NA	Max_age	NA	Max_age
Orobanche_ramosa L.	Non_endemic_MaxAge	0	NA	Max_age	NA	Max_age
Orobanche_schultzii Mutel	Non_endemic_MaxAge	0	NA	Max_age	NA	Max_age
Orobanche_trichocalyx (Webb & Berthel.) Beck	Non_endemic_MaxAge	0	NA	Max_age	NA	Max_age
Orobanche_variegata Wallr.	Non_endemic_MaxAge	0	NA	Max_age	NA	Max_age
Parentucellia_viscosa (L.) Caruel	Non_endemic_MaxAge	0	6.9048	Stem	6.9048	Stem
Ceratocapnos_heterocarpa Durand	Non_endemic_MaxAge	0	NA	Stem exceeds age of islands	NA	Stem exceeds age of islands
Chelidonium_majus L.	Non_endemic_MaxAge	0	5.418	Stem	5.418	Stem
Fumaria_bastardii Boreau; coccinea R.T.Lowe ex Pugsley	Endemic_MaxAge	1	NA	Max_age	NA	Max_age
Fumaria_montana J.A.Schmidt	Non_endemic_MaxAge	0	NA	Max_age	NA	Max_age
Fumaria_muralis Sond. ex W.D.J.Koch	Non_endemic_MaxAge	0	NA	Max_age	NA	Max_age
Fumaria_officinalis L.	Non_endemic_MaxAge	0	NA	Max_age	NA	Max_age
Fumaria_vaillantii Loisel	Non_endemic_MaxAge	0	NA	Max_age	NA	Max_age
Papaver_argemone L.	Non_endemic_MaxAge	0	NA	Max_age	NA	Max_age
Papaver_dodecandrum (Forssk.) Medik.	Non_endemic_MaxAge	0	NA	Max_age	NA	Max_age
Papaver_dubium L.	Non_endemic_MaxAge	0	NA	Max_age	NA	Max_age
Papaver_pinnatifidum Moris	Non_endemic_MaxAge	0	NA	Max_age	NA	Max_age
Papaver_rhoeas L.	Non_endemic_MaxAge	0	NA	Max_age	NA	Max_age
Papaver_somniferum L.	Non_endemic_MaxAge	0	NA	Max_age	NA	Max_age
Platycapnos_spicatus (L.) Bernh.	Non_endemic_MaxAge	0	9.772	Stem	9.772	Stem
Visnea_mocanera L.f.	Endemic	0	22.225	Crown	22.225	Crown, Canarian endemic
Pittosporum_coriaceum Aiton	Endemic_MaxAge	0	NA	Specimen misidentified	NA	Specimen misidentified
Callitriche_stagnalis Scop.	Non_endemic_MaxAge	0	1.746	Stem	1.746	Stem
Campylanthus_salsoloides (L.f.) Roth	Endemic	0	4.867	Stem	4.867	Crown, Canarian endemic
Digitalis_canariensis L.; chalcantha (Svent. & O?Shan.) Albach, Br?uchler & Heubl; isabelliana (Webb) Linding.	Endemic	0	4.0013, 1.9187, 0.3604	Stem	4.0013, 1.9187, 0.3604	Stem
Globularia_ascanii Bramwell & Kunkel; salicina Lam.; sarcophylla Svent.	Endemic	0	1.6388, 0.3135, 0.2531	Stem	1.6388, 0.3135, 0.2531	Stem
Kickxia_commutata (Bernh. Ex Rchb.) Fritsch	Non_endemic_MaxAge	0	1.5292	Stem of continental ancestors	1.5292	Stem of continental ancestors
Kickxia_elatine (L.) Dumort	Non_endemic_MaxAge	0	NA	Stem exceeds age of islands	NA	Stem exceeds age of islands
Linaria_arvensis (L.) Desf.	Non_endemic_MaxAge	0	5.5929	Specimen recovered as polyphyletic, conservative estimate used	5.5929	Specimen recovered as polyphyletic, conservative estimate used
Linaria_micrantha (Cav.) Hoffmanns. & Link	Non_endemic_MaxAge	0	0.692	Stem	0.692	Stem
Linaria_simplex Desf.	Non_endemic_MaxAge	0	6.2671	Stem	6.2671	Stem
Linaria_spartea (L.) Willd.	Non_endemic_MaxAge	0	3.1807	Stem of continental ancestors	3.1807	Stem of continental ancestors
Misopates_calycinum (Lange) Rothm.	Non_endemic_MaxAge	0	NA	Max_age	NA	Max_age
Misopates_orontium (L.) Raf.; salvagense D.A.Sutton	Non_endemic_MaxAge	0	NA	Max_age	NA	Max_age
Nanorrhinum_heterophyllum (Schousb.) Ghebr.; sagittatum (Poir.) Yousefi & Zarre; scoparium (Brouss. ex Spreng.) Yousefi & Zarre; urbanii (Pit.) Yousefi & Zarre; Kickxia_pendula (G.Kunkel) G.Kunkel	Endemic	0	4.4391, 4.4390, 1.0048, 0.911, 0.3599	Stem	4.4391, 4.4390, 1.0048, 0.911, 0.3599	Stem
Plantago_afra L.	Non_endemic_MaxAge	0	1.2435	Stem	1.2435	Stem
Plantago_albicans L.	Non_endemic_MaxAge	0	2.6301	Stem	2.6301	Stem
Plantago_amplexicaulis Cav.	Non_endemic_MaxAge	0	0.229	Stem	0.229	Stem
Plantago_arborescens Poir.; famarae Svent.; webbii Barneoud	Endemic	0	19.2791, 1.02238, 1.0238	Stem	19.2791, 1.02238, 1.0238	Stem
Plantago_asphodeloides Svent.	Endemic	0	6.0629	Stem	2.811	Crown, Canarian endemic
Plantago_ciliata Desf.	Non_endemic_MaxAge	0	12.49	Stem of continental ancestors	12.49	Stem of continental ancestors
Plantago_coronopus L.	Endemic	0	6.063	Stem	2.8106	Crown, Canarian endemic
Plantago_lagopus L.	Non_endemic_MaxAge	0	4.704	Stem	4.704	Stem
Plantago_lanceolata L.	Non_endemic_MaxAge	0	5.5501	Specimen misidentified, stem of continental ancestors used	5.5501	Specimen misidentified, stem of continental ancestors used
Plantago_loeflingii L.	Non_endemic_MaxAge	0	10.1773	Specimen misidentified, stem of continental ancestors used	10.1773	Specimen misidentified, stem of continental ancestors used
Plantago_ovata Forssk.	Non_endemic_MaxAge	0	1.867	Stem	1.867	Stem
Plantago_phaeostoma Boiss. & Heldr.	Non_endemic_MaxAge	0	19.2791	Stem of continental ancestors	19.2791	Stem of continental ancestors
Veronica_anagallis-aquatica L.	Non_endemic_MaxAge	0	1.797	Stem	1.797	Stem
Veronica_arvensis L.	Non_endemic_MaxAge	0	2.564	Stem	2.564	Stem
Veronica_beccabunga L.	Non_endemic_MaxAge	0	2.4083	Stem of continental ancestors	2.4083	Stem of continental ancestors
Veronica_hederifolia L.	Non_endemic_MaxAge	0	2.5776	Stem of continental ancestors	2.5776	Stem of continental ancestors
Veronica_serpyllifolia L.	Non_endemic_MaxAge	0	4.906	Stem	4.906	Stem
Limonium_radiation	Endemic	9	6.9836, 6.9835, 6.2382, 2.1397, 2.1399, 0.9431, 0.9431, 0.1689	Stem	6.9836, 6.9835, 6.2382, 2.1397, 2.1399, 0.9431, 0.9431, 0.1689	Stem
Limonium_bollei (Webb ex Wangerin) Erben; ovalifolium (Poir.) Kuntze	Endemic	0	9.2355, 3.8527	Stem	9.2355, 3.8527	Stem
Limonium_lobatum (L.f.) Chaz.	Non_endemic_MaxAge	0	3.661	Stem	3.661	Stem
Limonium_papillatum (Webb & Berthel.) Kuntze; pectinatum (Aiton) Kuntze	Endemic	0	8.6319, 3.2231	Stem	8.6319, 3.2231	Stem
Limonium_sinuatum (L.) Mill.	Non_endemic_MaxAge	0	6.9836	Stem of continental ancestors	6.9836	Stem of continental ancestors
Limonium_tuberculatum (Boiss.) Kuntze	Non_endemic_MaxAge	0	5.12	Stem	5.12	Stem
Persicaria_decipiens (R.Br.) K.L.Wilson	Non_endemic_MaxAge	0	13.2058	Genus recovered as polyphyletic, crown used	13.2058	Genus recovered as polyphyletic, crown used
Persicaria_maculosa Gray	Non_endemic_MaxAge	0	13.2058	Genus recovered as polyphyletic, crown used	13.2058	Genus recovered as polyphyletic, crown used
Polygonum_aviculare L.	Non_endemic_MaxAge	0	NA	Max_age	NA	Max_age
Polygonum_balansae Boiss.	Non_endemic_MaxAge	0	NA	Max_age	NA	Max_age
Polygonum_equisetiforme Sm.	Non_endemic_MaxAge	0	NA	Max_age	NA	Max_age
Polygonum_maritimum L.	Non_endemic_MaxAge	0	NA	Max_age	NA	Max_age
Rumex_bipinnatus L.f.	Non_endemic_MaxAge	0	NA	Max_age	NA	Max_age
Rumex_bucephalophorus L.	Non_endemic_MaxAge	0	NA	Max_age	NA	Max_age
Rumex_lunaria L.; maderensis Lowe	Endemic_MaxAge	1	NA	Max_age	NA	Max_age
Rumex_spinosus L.	Non_endemic_MaxAge	0	NA	Max_age	NA	Max_age
Rumex_vesicarius L.	Non_endemic_MaxAge	0	NA	Max_age	NA	Max_age
Portulaca_canariensis Danin & Reyes-Bet.	Endemic	0	7.6876	Stem	5.728	Crown, Canarian endemic
Heberdenia_excelsa Banks ex Schult. ; Pleiomeris_canariensis (Willd.) A.DC.	Endemic	0	11.396, 6.8399	Stem	11.396, 6.8399	Stem
Lysimachia_arvensis (L.) U. Manns & Anderb.	Non_endemic_MaxAge	0	NA	Max_age	NA	Max_age
Lysimachia_foemina (Mill.) U. Manns & Anderb.	Non_endemic_MaxAge	0	NA	Max_age	NA	Max_age
Lysimachia_linum-stellatum L.; wildpretii (Vald?s) U.Manns & Anderb	Endemic_MaxAge	1	NA	Max_age	NA	Max_age
Cytinus_hypocistis (L.) L.	Non_endemic_MaxAge	0	NA	Max_age	NA	Max_age
Cytinus_ruber (Fourr.) Fritsch	Non_endemic_MaxAge	0	NA	Max_age	NA	Max_age
Ranunculus_arvensis L.	Non_endemic_MaxAge	0	NA	Max_age	NA	Max_age
Ranunculus_baudotii Godr.	Non_endemic_MaxAge	0	NA	Max_age	NA	Max_age
Ranunculus_cortusifolius Willd.	Non_endemic_MaxAge	0	NA	Max_age	NA	Max_age
Ranunculus_muricatus L.	Non_endemic_MaxAge	0	NA	Max_age	NA	Max_age
Ranunculus_ophioglossifolius Vill.	Non_endemic_MaxAge	0	NA	Max_age	NA	Max_age
Ranunculus_parviflorus Loefl.	Non_endemic_MaxAge	0	NA	Max_age	NA	Max_age
Ranunculus_peltatus Schrank	Non_endemic_MaxAge	0	NA	Max_age	NA	Max_age
Ranunculus_repens L.	Non_endemic_MaxAge	0	NA	Max_age	NA	Max_age
Ranunculus_sardous Crantz	Non_endemic_MaxAge	0	NA	Max_age	NA	Max_age
Ranunculus_trilobus Desf.	Non_endemic_MaxAge	0	NA	Max_age	NA	Max_age
Oligomeris_linifolia (Vahl ex Hornem.) J.F.Macbr.	Non_endemic_MaxAge	0	1.96	Stem	1.96	Stem
Reseda_lutea L.	Non_endemic_MaxAge	0	NA	Max_age	NA	Max_age
Reseda_luteola L.	Non_endemic_MaxAge	0	NA	Max_age	NA	Max_age
Reseda_lancerotae Webb ex Del.; scoparia Brouss. ex Willd.	Endemic_MaxAge	1	NA	Max_age	NA	Max_age
Rhamnus_crenulata Aiton; integrifolia DC.	Endemic_MaxAge	1	NA	Max_age	NA	Max_age
Rhamnus_glandulosa Aiton	Non_endemic_MaxAge	0	NA	Max_age	NA	Max_age
Agrimonia_eupatoria L.	Non_endemic_MaxAge	0	10.5936	Stem	10.5936	Stem
Alchemilla_microcarpa Boiss. & Reut.	Non_endemic_MaxAge	0	22.4638	Stem	22.4638	Stem
Aria_edulis (Willd.) M. Roem.	Non_endemic_MaxAge	0	15.359	Stem	15.359	Stem
Bencomia Alliance (Dendriopoterium & Marcetella)_brachystachya Svent.; caudata (Aiton) Webb & Berthel.; exstipulata Svent.; sphaerocarpa Svent. pulidoi Svent. moquiniana (Webb & Berthel.) Svent.	Endemic_MaxAge	2	22.999, 5.663, 5.00773, 3.971	MRCAs failed sequencing, stem likely an overestimation	22.999, 5.663, 5.00773, 3.971	MRCAs failed sequencing, stem likely an overestimation
Prunus_lusitanica L.	Non_endemic_MaxAge	0	10.369	Stem	10.369	Stem
Rosa_canina L.	Non_endemic_MaxAge	0	NA	Max_age	NA	Max_age
Rubus_bollei Focke	Endemic	0	3.1643	Stem	2.104	Crown, Canarian endemic
Rubus_palmensis A.Hansen	Endemic	0	3.4622	Stem	3.164	Crown, Canarian endemic
Rubus_ulmifolius Schott	Non_endemic_MaxAge	0	1.6848	Stem of continental ancestors	1.6848	Stem of continental ancestors
Sanguisorba_megacarpa (Lowe) Munoz Garm. & C.Navarro; menendezii Svent.	Endemic_MaxAge	1	NA	Max_age	NA	Max_age
Galium_aparine L.	Non_endemic_MaxAge	0	NA	Max_age	NA	Max_age
Galium_elongatum C. Presl	Non_endemic_MaxAge	0	NA	Max_age	NA	Max_age
Galium_murale (L.) All.	Non_endemic_MaxAge	0	NA	Max_age	NA	Max_age
Galium_parisiense L.	Non_endemic_MaxAge	0	NA	Max_age	NA	Max_age
Galium_scabrum L.	Non_endemic_MaxAge	0	NA	Max_age	NA	Max_age
Galium_setaceum Lam.	Non_endemic_MaxAge	0	NA	Max_age	NA	Max_age
Galium_spurium L.	Non_endemic_MaxAge	0	NA	Max_age	NA	Max_age
Galium_tricornutum Dandy	Non_endemic_MaxAge	0	NA	Max_age	NA	Max_age
Galium_verrucosum Huds.	Non_endemic_MaxAge	0	NA	Max_age	NA	Max_age
Phyllis_nobla L.; viscosa Webb ex Christ	Endemic_MaxAge	1	NA	Max_age	NA	Max_age
Plocama_pendula Aiton	Endemic	0	10.258	Stem	10.258	Crown, Canarian endemic
Rubia_angustifolia L.	Non_endemic_MaxAge	0	9.144	Forms a clade with R. fruticosa from the Canaries, closer related to each other than conspecifics. Crown of clade used	3.9965	Forms a clade with R. fruticosa from the Canaries, closer related to each other than conspecifics. Crown of clade used
Rubia_fruticosa Aiton	Non_endemic_MaxAge	0	3.997	Forms a clade with R. angustifolia from the Canaries, closer related to each other than conspecifics. Crown of clade used	3.997	Forms a clade with R. angustifolia from the Canaries, closer related to each other than conspecifics. Crown of clade used
Sherardia_arvensis L.	Non_endemic_MaxAge	0	NA	Stem exceeds age of islands	NA	Stem exceeds age of islands
Theligonum_cynocrambe L.	Non_endemic_MaxAge	0	NA	Stem exceeds age of islands	NA	Stem exceeds age of islands
Valantia_hispida L.	Non_endemic_MaxAge	0	17.543	Stem	17.543	Stem
Cneorum_pulverulentum Vent	Endemic	0	16.193	Stem	16.193	Crown, Canarian endemic
Ruta_microcarpa Svent.; oreojasme Webb & Berthel.; pinnata L.f.	Endemic	0	11.5789, 3.7411, 3.3278	Stem	11.5789, 3.7411, 3.3278	Stem
Salix_pedicellata (C.Sm. ex Link) A.K.Skvortsov	Non_endemic_MaxAge	0	11.912	Stem	11.912	Stem
Osyris_lanceolata Hochst. & Steud.	Non_endemic_MaxAge	0	NA	Stem exceeds age of islands	NA	Stem exceeds age of islands
Thesium_humile Vahl.	Non_endemic_MaxAge	0	NA	Max_age	NA	Max_age
Thesium_canariense (Stearn) J.C.Manning & F.Forest; palmense P.Perez & P.Sosa; psilotocladum Svent.; retamoides (A.Santos) J.C.Manning & F.Forest; subsucculentum (K?mmer) J.C.Manning & F.Forest	Endemic_MaxAge	4	NA	Max_age	NA	Max_age
Sideroxylon_canariense Leyens, Lobin & A.Santos	Endemic	0	13.535	Stem	1.7528	Crown, Canarian endemic
Camptoloma_canariense (Webb & Berthel.) Hilliard	Endemic	0	6.958	Stem	0.4462	Crown, Canarian endemic
Scrophularia_arguta Aiton	Non_endemic_MaxAge	0	12.204	Stem	12.204	Stem
Scrophularia_calliantha Webb & Berthel.; glabrata Aiton; smithii Hornem	Endemic	0	8.253, 6.3505, 4.4834	Stem	8.253, 6.3505, 4.4834	Stem
Hyoscyamus_albus L.	Non_endemic_MaxAge	0	21.514	Stem	21.514	Stem
Lycium_intricatum Boiss.	Non_endemic_MaxAge	0	11.6028	Stem	11.6028	Stem
Solanum_lidii Sundig; nava Webb & Berthel.; vespertilio Aiton	Endemic_MaxAge	2	NA	Max_age	NA	Max_age
Solanum_nigrum L.	Non_endemic_MaxAge	0	NA	Max_age	NA	Max_age
Solanum_villosum Mill.	Non_endemic_MaxAge	0	NA	Max_age	NA	Max_age
Withania_aristata (Aiton) Pauquy; frutescens (L.) Pauq.	Endemic_MaxAge	1	NA	Max_age	NA	Max_age
Withania_somnifera (L.) Dunal.	Non_endemic_MaxAge	0	NA	Max_age	NA	Max_age
Tamarix_africana Poir.	Non_endemic_MaxAge	0	NA	Max_age	NA	Max_age
Tamarix_boveana Bunge	Non_endemic_MaxAge	0	NA	Max_age	NA	Max_age
Tamarix_canariensis Willd.	Endemic_MaxAge	0	NA	Max_age	NA	Max_age
Daphne_gnidium L.	Non_endemic_MaxAge	0	NA	Stem exceeds age of islands	NA	Stem exceeds age of islands
Forsskaolea_angustifolia Retz.	Endemic_MaxAge	0	10.7839	Stem	10.7839	Crown, Canarian endemic
Gesnouinia_arborea (L.f.) Gaudich.; Parietaria_filamentosa Webb & Bertel.	Endemic	1	10.604	P. filamentosa misidentified	10.604	Crown, Canarian endemic
Parietaria_debilis G.Forst.	Non_endemic_MaxAge	0	3.539	Stem	3.539	Stem
Parietaria_judaica L.	Non_endemic_MaxAge	0	1.4413	Stem of continental ancestors	1.4413	Stem of continental ancestors
Parietaria_mauritanica Durieu	Non_endemic_MaxAge	0	3.65	Stem	3.65	Stem
Urtica_membranacea Poir. ex Savigny	Non_endemic_MaxAge	0	3.869	Stem	3.869	Stem
Urtica_morifolia Poir.	Endemic	0	3.254	Stem	3.254	Crown, Canarian endemic
Urtica_stachyoides Webb & Berthel.; urens L.	Endemic	0	17.915, 4.4403	MRCAs failed sequencing, stem likely an overestimation	17.915, 4.4403	MRCAs failed sequencing, stem likely an overestimation
Viola_anagae Gilli; cheiranthifolia Bonpl.; guaxarensis M. Marrero, Docoito D?az & Mart?n Esquivel; palmensis (Webb & Berthel.) Sauer; plantaginea Webb ex Christ	Endemic_MaxAge	5	NA	Clade recovered as polyphyletic, NA given	NA	Clade recovered as polyphyletic, NA given
Viola_arvensis Murray	Non_endemic_MaxAge	0	4.694	Species recovered as polyphyletic; conservative estimate used	4.694	Species recovered as polyphyletic; conservative estimate used
Viola_kitaibeliana Schult.	Non_endemic_MaxAge	0	4.694	Species recovered as polyphyletic; conservative estimate used	4.694	Species recovered as polyphyletic; conservative estimate used
Viola_odorata L.	Non_endemic_MaxAge	0	8.059	Stem	8.059	Stem
Viola_riviniana Rchb.	Non_endemic_MaxAge	0	7.955	Stem	7.955	Stem
Zygophyllum_creticum (L.) Christenh. & Byng	Non_endemic_MaxAge	0	NA	Max_age	NA	Max_age
Zygophyllum_fontanesii Webb & Berthel.	Non_endemic_MaxAge	0	NA	Max_age	NA	Max_age
Zygophyllum_gaetulum Emb. & Maire	Non_endemic_MaxAge	0	NA	Max_age	NA	Max_age
